# Virus specificity and nucleoporin requirements for MX2 activity are affected by GTPase function and capsid-CypA interactions

**DOI:** 10.1101/2023.11.16.567336

**Authors:** Bailey Layish, Ram Goli, Haley Flick, Szu-Wei Huang, Robert Z. Zhang, Mamuka Kvaratskhelia, Melissa Kane

## Abstract

Human myxovirus resistance 2 (MX2/MXB) is an interferon-induced GTPase that inhibits human immunodeficiency virus-1 (HIV-1) infection by preventing nuclear import of the viral preintegration complex. The HIV-1 capsid (CA) is the major viral determinant for sensitivity to MX2, and complex interactions between MX2, CA, nucleoporins (Nups), cyclophilin A (CypA), and other cellular proteins influence the outcome of viral infection. To explore the interactions between MX2, the viral CA, and CypA, we utilized a CRISPR-Cas9/AAV approach to generate CypA knock-out cell lines as well as cells that express CypA from its endogenous locus, but with specific point mutations that would abrogate CA binding but should not affect enzymatic activity or cellular function. We found that infection of CypA knock-out and point mutant cell lines with wild-type HIV-1 and CA mutants recapitulated the phenotypes observed upon cyclosporine A (CsA) addition, indicating that effects of CsA treatment are the direct result of blocking CA-CypA interactions and are therefore independent from potential interactions between CypA and MX2 or other cellular proteins. Notably, abrogation of GTP hydrolysis by MX2 conferred enhanced antiviral activity when CA-CypA interactions were abolished, and this effect was not mediated by the CA-binding residues in the GTPase domain, or by phosphorylation of MX2 at position T151. We additionally found that elimination of GTPase activity also altered the Nup requirements for MX2 activity. Our data demonstrate that the antiviral activity of MX2 is affected by CypA-CA interactions in a virus-specific and GTPase activity-dependent manner. These findings further highlight the importance of the GTPase domain of MX2 in regulation of substrate specificity and interaction with nucleocytoplasmic trafficking pathways.

**Author Summary:** HIV-1 entry into the nucleus is an essential step in viral replication that involves complex interactions between the viral capsid and multiple cellular proteins, including the proline isomerase cyclophilin A. Nuclear entry of HIV-1 and other primate lentiviruses is inhibited by the antiviral protein MX2. Here, we show that direct interactions between capsid and cyclophilin A affect the antiviral activity and specificity of MX2, and that these interactions are altered when the enzymatic activity of MX2 is eliminated. We demonstrate that abolishing enzymatic activity of MX2 also alters the requirements for nuclear pore complex components for viral restriction. Our study provides new insights into how the enzymatic function of MX2 affects inhibition of lentiviral nuclear import.

## Supplemental File - Statistical analysis for "Virus specificity and nucleoporin requirements for MX2 activity are affected by GTPase function and capsid-CypA interactions"

### Sheet: Fig 1
HIV-1 (WT)										G89V										N57S										HIV-2
Dunnett's multiple comparisons test	Mean Diff.	95.00% CI of diff.	Below threshold?	Summary	Adjusted P Value					Dunnett's multiple comparisons test	Mean Diff.	95.00% CI of diff.	Below threshold?	Summary	Adjusted P Value					Dunnett's multiple comparisons test	Mean Diff.	95.00% CI of diff.	Below threshold?	Summary	Adjusted P Value					Dunnett's multiple comparisons test	Mean Diff.	95.00% CI of diff.	Below threshold?	Summary	Adjusted P Value
-Dox										-Dox										-Dox										-Dox
Ctrl vs. CypA-/-	55.24	48.38 to 62.11	Yes	****	<0.0001					Ctrl vs. CypA-/-	0.2383	-0.5147 to 0.9914	No	ns	0.8481					Ctrl vs. CypA-/-	5.517	3.519 to 7.514	Yes	****	<0.0001					Ctrl vs. CypA-/-	28.17	9.862 to 46.47	Yes	***	0.0008
Ctrl vs. D66N	51.39	44.53 to 58.26	Yes	****	<0.0001					Ctrl vs. D66N	0.125	-0.6280 to 0.8780	No	ns	0.9823					Ctrl vs. D66N	5.522	3.524 to 7.519	Yes	****	<0.0001					Ctrl vs. D66N	24.04	5.738 to 42.35	Yes	**	0.0053
Ctrl vs. R69H	15.03	8.164 to 21.90	Yes	****	<0.0001					Ctrl vs. R69H	0.05833	-0.6947 to 0.8114	No	ns	0.999					Ctrl vs. R69H	2.373	0.3757 to 4.371	Yes	*	0.0143					Ctrl vs. R69H	51.16	32.86 to 69.47	Yes	****	<0.0001
Ctrl vs. D66N/R69H	57.7	50.84 to 64.57	Yes	****	<0.0001					Ctrl vs. D66N/R69H	0.305	-0.4480 to 1.058	No	ns	0.708					Ctrl vs. D66N/R69H	5.535	3.537 to 7.533	Yes	****	<0.0001					Ctrl vs. D66N/R69H	48.02	29.71 to 66.32	Yes	****	<0.0001
+Dox										+Dox										+Dox										+Dox
Ctrl vs. CypA-/-	-0.8458	-7.713 to 6.021	No	ns	0.9944					Ctrl vs. CypA-/-	0.845	0.09198 to 1.598	Yes	*	0.0226					Ctrl vs. CypA-/-	4.883	2.886 to 6.881	Yes	****	<0.0001					Ctrl vs. CypA-/-	4.653	-13.65 to 22.96	No	ns	0.925
Ctrl vs. D66N	-3.043	-9.909 to 3.824	No	ns	0.6474					Ctrl vs. D66N	0.59	-0.1630 to 1.343	No	ns	0.1677					Ctrl vs. D66N	6.18	4.182 to 8.178	Yes	****	<0.0001					Ctrl vs. D66N	2.165	-16.14 to 20.47	No	ns	0.9952
Ctrl vs. R69H	2.596	-4.271 to 9.463	No	ns	0.759					Ctrl vs. R69H	0.085	-0.6680 to 0.8380	No	ns	0.9958					Ctrl vs. R69H	3.907	1.909 to 5.904	Yes	****	<0.0001					Ctrl vs. R69H	6.017	-12.29 to 24.32	No	ns	0.8351
Ctrl vs. D66N/R69H	0.7875	-6.079 to 7.654	No	ns	0.9957					Ctrl vs. D66N/R69H	0.74	-0.01302 to 1.493	No	ns	0.0556					Ctrl vs. D66N/R69H	5.082	3.084 to 7.079	Yes	****	<0.0001					Ctrl vs. D66N/R69H	4.91	-13.40 to 23.22	No	ns	0.9108
-Dox+CsA										-Dox+CsA										-Dox+CsA										-Dox+CsA
Ctrl vs. CypA-/-	1.245	-5.622 to 8.112	No	ns	0.9765					Ctrl vs. CypA-/-	0.5	-0.2530 to 1.253	No	ns	0.2922					Ctrl vs. CypA-/-	0.06833	-1.929 to 2.066	No	ns	>0.9999					Ctrl vs. CypA-/-	17.55	-0.7602 to 35.85	No	ns	0.0645
Ctrl vs. D66N	1.604	-5.263 to 8.471	No	ns	0.9432					Ctrl vs. D66N	0.3967	-0.3564 to 1.150	No	ns	0.4958					Ctrl vs. D66N	0.06	-1.938 to 2.058	No	ns	>0.9999					Ctrl vs. D66N	39.38	21.07 to 57.68	Yes	****	<0.0001
Ctrl vs. R69H	-0.9217	-7.788 to 5.945	No	ns	0.9923					Ctrl vs. R69H	0.1033	-0.6497 to 0.8564	No	ns	0.9912					Ctrl vs. R69H	0.06833	-1.929 to 2.066	No	ns	>0.9999					Ctrl vs. R69H	23	4.694 to 41.30	Yes	**	0.0083
Ctrl vs. D66N/R69H	6.507	-0.3601 to 13.37	No	ns	0.0689					Ctrl vs. D66N/R69H	0.315	-0.4380 to 1.068	No	ns	0.685					Ctrl vs. D66N/R69H	0.06333	-1.934 to 2.061	No	ns	>0.9999					Ctrl vs. D66N/R69H	31.89	13.59 to 50.20	Yes	***	0.0001
+Dox+CsA										+Dox+CsA										+Dox+CsA										+Dox+CsA
Ctrl vs. CypA-/-	15.84	8.971 to 22.70	Yes	****	<0.0001					Ctrl vs. CypA-/-	1.317	0.5636 to 2.070	Yes	***	0.0001					Ctrl vs. CypA-/-	3.727	1.729 to 5.724	Yes	****	<0.0001					Ctrl vs. CypA-/-	3.106	-15.20 to 21.41	No	ns	0.9815
Ctrl vs. D66N	9.338	2.471 to 16.20	Yes	**	0.0036					Ctrl vs. D66N	0.9667	0.2136 to 1.720	Yes	**	0.0071					Ctrl vs. D66N	5.587	3.589 to 7.584	Yes	****	<0.0001					Ctrl vs. D66N	2.389	-15.92 to 20.69	No	ns	0.993
Ctrl vs. R69H	-6.268	-13.14 to 0.5984	No	ns	0.0845					Ctrl vs. R69H	0.065	-0.6880 to 0.8180	No	ns	0.9985					Ctrl vs. R69H	3.155	1.157 to 5.153	Yes	***	0.0006					Ctrl vs. R69H	2.135	-16.17 to 20.44	No	ns	0.9955
Ctrl vs. D66N/R69H	14.06	7.197 to 20.93	Yes	****	<0.0001					Ctrl vs. D66N/R69H	0.96	0.2070 to 1.713	Yes	**	0.0076					Ctrl vs. D66N/R69H	2.513	0.5157 to 4.511	Yes	**	0.0086					Ctrl vs. D66N/R69H	2.395	-15.91 to 20.70	No	ns	0.993
Test details	Mean 1	Mean 2	Mean Diff.	SE of diff.	N1	N2	q	DF		Test details	Mean 1	Mean 2	Mean Diff.	SE of diff.	N1	N2	q	DF		Test details	Mean 1	Mean 2	Mean Diff.	SE of diff.	N1	N2	q	DF		Test details	Mean 1	Mean 2	Mean Diff.	SE of diff.	N1	N2	q	DF
-Dox										-Dox										-Dox										-Dox
Ctrl vs. CypA-/-	69.9	14.66	55.24	2.792	12	12	19.79	220		Ctrl vs. CypA-/-	0.6783	0.44	0.2383	0.3034	6	6	0.7854	100		Ctrl vs. CypA-/-	5.613	0.09667	5.517	0.805	6	6	6.853	100		Ctrl vs. CypA-/-	109.6	81.41	28.17	7.442	12	12	3.785	220
Ctrl vs. D66N	69.9	18.51	51.39	2.792	12	12	18.41	220		Ctrl vs. D66N	0.6783	0.5533	0.125	0.3034	6	6	0.4119	100		Ctrl vs. D66N	5.613	0.09167	5.522	0.805	6	6	6.859	100		Ctrl vs. D66N	109.6	85.53	24.04	7.442	12	12	3.231	220
Ctrl vs. R69H	69.9	54.87	15.03	2.792	12	12	5.384	220		Ctrl vs. R69H	0.6783	0.62	0.05833	0.3034	6	6	0.1922	100		Ctrl vs. R69H	5.613	3.24	2.373	0.805	6	6	2.948	100		Ctrl vs. R69H	109.6	58.41	51.16	7.442	12	12	6.875	220
Ctrl vs. D66N/R69H	69.9	12.2	57.7	2.792	12	12	20.67	220		Ctrl vs. D66N/R69H	0.6783	0.3733	0.305	0.3034	6	6	1.005	100		Ctrl vs. D66N/R69H	5.613	0.07833	5.535	0.805	6	6	6.876	100		Ctrl vs. D66N/R69H	109.6	61.56	48.02	7.442	12	12	6.452	220
+Dox										+Dox										+Dox										+Dox
Ctrl vs. CypA-/-	13.97	14.82	-0.8458	2.792	12	12	0.303	220		Ctrl vs. CypA-/-	1.57	0.725	0.845	0.3034	6	6	2.785	100		Ctrl vs. CypA-/-	7.885	3.002	4.883	0.805	6	6	6.066	100		Ctrl vs. CypA-/-	19.02	14.37	4.653	7.442	12	12	0.6252	220
Ctrl vs. D66N	13.97	17.01	-3.043	2.792	12	12	1.09	220		Ctrl vs. D66N	1.57	0.98	0.59	0.3034	6	6	1.944	100		Ctrl vs. D66N	7.885	1.705	6.18	0.805	6	6	7.677	100		Ctrl vs. D66N	19.02	16.86	2.165	7.442	12	12	0.2909	220
Ctrl vs. R69H	13.97	11.38	2.596	2.792	12	12	0.9299	220		Ctrl vs. R69H	1.57	1.485	0.085	0.3034	6	6	0.2801	100		Ctrl vs. R69H	7.885	3.978	3.907	0.805	6	6	4.853	100		Ctrl vs. R69H	19.02	13.01	6.017	7.442	12	12	0.8085	220
Ctrl vs. D66N/R69H	13.97	13.18	0.7875	2.792	12	12	0.2821	220		Ctrl vs. D66N/R69H	1.57	0.83	0.74	0.3034	6	6	2.439	100		Ctrl vs. D66N/R69H	7.885	2.803	5.082	0.805	6	6	6.313	100		Ctrl vs. D66N/R69H	19.02	14.11	4.91	7.442	12	12	0.6598	220
-Dox+CsA										-Dox+CsA										-Dox+CsA										-Dox+CsA
Ctrl vs. CypA-/-	24.02	22.78	1.245	2.792	12	12	0.446	220		Ctrl vs. CypA-/-	1.128	0.6283	0.5	0.3034	6	6	1.648	100		Ctrl vs. CypA-/-	0.1117	0.04333	0.06833	0.805	6	6	0.08489	100		Ctrl vs. CypA-/-	110.5	92.95	17.55	7.442	12	12	2.358	220
Ctrl vs. D66N	24.02	22.42	1.604	2.792	12	12	0.5746	220		Ctrl vs. D66N	1.128	0.7317	0.3967	0.3034	6	6	1.307	100		Ctrl vs. D66N	0.1117	0.05167	0.06	0.805	6	6	0.07454	100		Ctrl vs. D66N	110.5	71.11	39.38	7.442	12	12	5.291	220
Ctrl vs. R69H	24.02	24.95	-0.9217	2.792	12	12	0.3302	220		Ctrl vs. R69H	1.128	1.025	0.1033	0.3034	6	6	0.3405	100		Ctrl vs. R69H	0.1117	0.04333	0.06833	0.805	6	6	0.08489	100		Ctrl vs. R69H	110.5	87.49	23	7.442	12	12	3.091	220
Ctrl vs. D66N/R69H	24.02	17.52	6.507	2.792	12	12	2.331	220		Ctrl vs. D66N/R69H	1.128	0.8133	0.315	0.3034	6	6	1.038	100		Ctrl vs. D66N/R69H	0.1117	0.04833	0.06333	0.805	6	6	0.07868	100		Ctrl vs. D66N/R69H	110.5	78.6	31.89	7.442	12	12	4.286	220
+Dox+CsA										+Dox+CsA										+Dox+CsA										+Dox+CsA
Ctrl vs. CypA-/-	38.83	22.99	15.84	2.792	12	12	5.673	220		Ctrl vs. CypA-/-	2.46	1.143	1.317	0.3034	6	6	4.339	100		Ctrl vs. CypA-/-	7.792	4.065	3.727	0.805	6	6	4.63	100		Ctrl vs. CypA-/-	20.66	17.56	3.106	7.442	12	12	0.4174	220
Ctrl vs. D66N	38.83	29.49	9.338	2.792	12	12	3.345	220		Ctrl vs. D66N	2.46	1.493	0.9667	0.3034	6	6	3.186	100		Ctrl vs. D66N	7.792	2.205	5.587	0.805	6	6	6.94	100		Ctrl vs. D66N	20.66	18.27	2.389	7.442	12	12	0.3211	220
Ctrl vs. R69H	38.83	45.1	-6.268	2.792	12	12	2.245	220		Ctrl vs. R69H	2.46	2.395	0.065	0.3034	6	6	0.2142	100		Ctrl vs. R69H	7.792	4.637	3.155	0.805	6	6	3.919	100		Ctrl vs. R69H	20.66	18.53	2.135	7.442	12	12	0.2869	220
Ctrl vs. D66N/R69H	38.83	24.77	14.06	2.792	12	12	5.038	220		Ctrl vs. D66N/R69H	2.46	1.5	0.96	0.3034	6	6	3.164	100		Ctrl vs. D66N/R69H	7.792	5.278	2.513	0.805	6	6	3.122	100		Ctrl vs. D66N/R69H	20.66	18.27	2.395	7.442	12	12	0.3218	220
Dunnett's multiple comparisons test	Mean Diff.	95.00% CI of diff.	Below threshold?	Summary	Adjusted P Value					Dunnett's multiple comparisons test	Mean Diff.	95.00% CI of diff.	Below threshold?	Summary	Adjusted P Value					Dunnett's multiple comparisons test	Mean Diff.	95.00% CI of diff.	Below threshold?	Summary	Adjusted P Value					Dunnett's multiple comparisons test	Mean Diff.	95.00% CI of diff.	Below threshold?	Summary	Adjusted P Value
CypA-/-										CypA-/-										CypA-/-										CypA-/-
-Dox vs. +Dox	-0.1558	-6.759 to 6.448	No	ns	0.9999					-Dox vs. +Dox	-0.285	-1.009 to 0.4388	No	ns	0.6685					-Dox vs. +Dox	-2.905	-4.825 to -0.9848	Yes	**	0.0014					-Dox vs. +Dox	67.04	49.44 to 84.64	Yes	****	<0.0001
-Dox vs. -Dox+CsA	-8.117	-14.72 to -1.513	Yes	*	0.0112					-Dox vs. -Dox+CsA	-0.1883	-0.9122 to 0.5355	No	ns	0.8691					-Dox vs. -Dox+CsA	0.05333	-1.867 to 1.974	No	ns	0.9998					-Dox vs. -Dox+CsA	-11.54	-29.14 to 6.067	No	ns	0.2828
-Dox vs. +Dox+CsA	-8.333	-14.94 to -1.729	Yes	**	0.0089					-Dox vs. +Dox+CsA	-0.7033	-1.427 to 0.02051	No	ns	0.0589					-Dox vs. +Dox+CsA	-3.968	-5.889 to -2.048	Yes	****	<0.0001					-Dox vs. +Dox+CsA	63.85	46.25 to 81.46	Yes	****	<0.0001
D66N										D66N										D66N										D66N
-Dox vs. +Dox	1.496	-5.108 to 8.099	No	ns	0.91					-Dox vs. +Dox	-0.4267	-1.151 to 0.2972	No	ns	0.3619					-Dox vs. +Dox	-1.613	-3.534 to 0.3068	No	ns	0.1196					-Dox vs. +Dox	68.68	51.07 to 86.28	Yes	****	<0.0001
-Dox vs. -Dox+CsA	-3.909	-10.51 to 2.694	No	ns	0.3627					-Dox vs. -Dox+CsA	-0.1783	-0.9022 to 0.5455	No	ns	0.8858					-Dox vs. -Dox+CsA	0.04	-1.880 to 1.960	No	ns	>0.9999					-Dox vs. -Dox+CsA	14.42	-3.184 to 32.02	No	ns	0.1343
-Dox vs. +Dox+CsA	-10.98	-17.59 to -4.381	Yes	***	0.0003					-Dox vs. +Dox+CsA	-0.94	-1.664 to -0.2162	Yes	**	0.0071					-Dox vs. +Dox+CsA	-2.113	-4.034 to -0.1932	Yes	*	0.0271					-Dox vs. +Dox+CsA	67.26	49.66 to 84.86	Yes	****	<0.0001
R69H										R69H										R69H										R69H
-Dox vs. +Dox	43.5	36.89 to 50.10	Yes	****	<0.0001					-Dox vs. +Dox	-0.865	-1.589 to -0.1412	Yes	*	0.0146					-Dox vs. +Dox	-0.7383	-2.659 to 1.182	No	ns	0.6837					-Dox vs. +Dox	45.41	27.81 to 63.01	Yes	****	<0.0001
-Dox vs. -Dox+CsA	29.93	23.32 to 36.53	Yes	****	<0.0001					-Dox vs. -Dox+CsA	-0.405	-1.129 to 0.3188	No	ns	0.4037					-Dox vs. -Dox+CsA	3.197	1.276 to 5.117	Yes	***	0.0004					-Dox vs. -Dox+CsA	-29.08	-46.68 to -11.47	Yes	***	0.0004
-Dox vs. +Dox+CsA	9.773	3.170 to 16.38	Yes	**	0.0016					-Dox vs. +Dox+CsA	-1.775	-2.499 to -1.051	Yes	****	<0.0001					-Dox vs. +Dox+CsA	-1.397	-3.317 to 0.5235	No	ns	0.205					-Dox vs. +Dox+CsA	39.89	22.28 to 57.49	Yes	****	<0.0001
D66N/R69H										D66N/R69H										D66N/R69H										D66N/R69H
-Dox vs. +Dox	-0.9825	-7.586 to 5.621	No	ns	0.9713					-Dox vs. +Dox	-0.4567	-1.181 to 0.2672	No	ns	0.3084					-Dox vs. +Dox	-2.725	-4.645 to -0.8048	Yes	**	0.0029					-Dox vs. +Dox	47.45	29.85 to 65.05	Yes	****	<0.0001
-Dox vs. -Dox+CsA	-5.315	-11.92 to 1.288	No	ns	0.1441					-Dox vs. -Dox+CsA	-0.44	-1.164 to 0.2838	No	ns	0.3375					-Dox vs. -Dox+CsA	0.03	-1.890 to 1.950	No	ns	>0.9999					-Dox vs. -Dox+CsA	-17.04	-34.64 to 0.5649	No	ns	0.0603
-Dox vs. +Dox+CsA	-12.57	-19.17 to -5.962	Yes	****	<0.0001					-Dox vs. +Dox+CsA	-1.127	-1.851 to -0.4028	Yes	***	0.001					-Dox vs. +Dox+CsA	-5.2	-7.120 to -3.280	Yes	****	<0.0001					-Dox vs. +Dox+CsA	43.29	25.69 to 60.90	Yes	****	<0.0001
Ctrl										Ctrl										Ctrl										Ctrl
-Dox vs. +Dox	55.93	49.33 to 62.54	Yes	****	<0.0001					-Dox vs. +Dox	-0.8917	-1.616 to -0.1678	Yes	*	0.0114					-Dox vs. +Dox	-2.272	-4.192 to -0.3515	Yes	*	0.0159					-Dox vs. +Dox	90.55	72.95 to 108.2	Yes	****	<0.0001
-Dox vs. -Dox+CsA	45.88	39.28 to 52.48	Yes	****	<0.0001					-Dox vs. -Dox+CsA	-0.45	-1.174 to 0.2738	No	ns	0.3199					-Dox vs. -Dox+CsA	5.502	3.581 to 7.422	Yes	****	<0.0001					-Dox vs. -Dox+CsA	-0.915	-18.52 to 16.69	No	ns	0.9987
-Dox vs. +Dox+CsA	31.07	24.47 to 37.68	Yes	****	<0.0001					-Dox vs. +Dox+CsA	-1.782	-2.506 to -1.058	Yes	****	<0.0001					-Dox vs. +Dox+CsA	-2.178	-4.099 to -0.2582	Yes	*	0.0218					-Dox vs. +Dox+CsA	88.91	71.31 to 106.5	Yes	****	<0.0001
Test details	Mean 1	Mean 2	Mean Diff.	SE of diff.	N1	N2	q	DF		Test details	Mean 1	Mean 2	Mean Diff.	SE of diff.	N1	N2	q	DF		Test details	Mean 1	Mean 2	Mean Diff.	SE of diff.	N1	N2	q	DF		Test details	Mean 1	Mean 2	Mean Diff.	SE of diff.	N1	N2	q	DF
CypA-/-										CypA-/-										CypA-/-										CypA-/-
-Dox vs. +Dox	14.66	14.82	-0.1558	2.792	12	12	0.05582	220		-Dox vs. +Dox	0.44	0.725	-0.285	0.3034	6	6	0.9392	100		-Dox vs. +Dox	0.09667	3.002	-2.905	0.805	6	6	3.609	100		-Dox vs. +Dox	81.41	14.37	67.04	7.442	12	12	9.009	220
-Dox vs. -Dox+CsA	14.66	22.78	-8.117	2.792	12	12	2.908	220		-Dox vs. -Dox+CsA	0.44	0.6283	-0.1883	0.3034	6	6	0.6206	100		-Dox vs. -Dox+CsA	0.09667	0.04333	0.05333	0.805	6	6	0.06625	100		-Dox vs. -Dox+CsA	81.41	92.95	-11.54	7.442	12	12	1.55	220
-Dox vs. +Dox+CsA	14.66	22.99	-8.333	2.792	12	12	2.985	220		-Dox vs. +Dox+CsA	0.44	1.143	-0.7033	0.3034	6	6	2.318	100		-Dox vs. +Dox+CsA	0.09667	4.065	-3.968	0.805	6	6	4.93	100		-Dox vs. +Dox+CsA	81.41	17.56	63.85	7.442	12	12	8.58	220
D66N										D66N										D66N										D66N
-Dox vs. +Dox	18.51	17.01	1.496	2.792	12	12	0.5358	220		-Dox vs. +Dox	0.5533	0.98	-0.4267	0.3034	6	6	1.406	100		-Dox vs. +Dox	0.09167	1.705	-1.613	0.805	6	6	2.004	100		-Dox vs. +Dox	85.53	16.86	68.68	7.442	12	12	9.228	220
-Dox vs. -Dox+CsA	18.51	22.42	-3.909	2.792	12	12	1.4	220		-Dox vs. -Dox+CsA	0.5533	0.7317	-0.1783	0.3034	6	6	0.5877	100		-Dox vs. -Dox+CsA	0.09167	0.05167	0.04	0.805	6	6	0.04969	100		-Dox vs. -Dox+CsA	85.53	71.11	14.42	7.442	12	12	1.938	220
-Dox vs. +Dox+CsA	18.51	29.49	-10.98	2.792	12	12	3.935	220		-Dox vs. +Dox+CsA	0.5533	1.493	-0.94	0.3034	6	6	3.098	100		-Dox vs. +Dox+CsA	0.09167	2.205	-2.113	0.805	6	6	2.625	100		-Dox vs. +Dox+CsA	85.53	18.27	67.26	7.442	12	12	9.038	220
R69H										R69H										R69H										R69H
-Dox vs. +Dox	54.87	11.38	43.5	2.792	12	12	15.58	220		-Dox vs. +Dox	0.62	1.485	-0.865	0.3034	6	6	2.851	100		-Dox vs. +Dox	3.24	3.978	-0.7383	0.805	6	6	0.9172	100		-Dox vs. +Dox	58.41	13.01	45.41	7.442	12	12	6.102	220
-Dox vs. -Dox+CsA	54.87	24.95	29.93	2.792	12	12	10.72	220		-Dox vs. -Dox+CsA	0.62	1.025	-0.405	0.3034	6	6	1.335	100		-Dox vs. -Dox+CsA	3.24	0.04333	3.197	0.805	6	6	3.971	100		-Dox vs. -Dox+CsA	58.41	87.49	-29.08	7.442	12	12	3.907	220
-Dox vs. +Dox+CsA	54.87	45.1	9.773	2.792	12	12	3.501	220		-Dox vs. +Dox+CsA	0.62	2.395	-1.775	0.3034	6	6	5.849	100		-Dox vs. +Dox+CsA	3.24	4.637	-1.397	0.805	6	6	1.735	100		-Dox vs. +Dox+CsA	58.41	18.53	39.89	7.442	12	12	5.36	220
D66N/R69H										D66N/R69H										D66N/R69H										D66N/R69H
-Dox vs. +Dox	12.2	13.18	-0.9825	2.792	12	12	0.352	220		-Dox vs. +Dox	0.3733	0.83	-0.4567	0.3034	6	6	1.505	100		-Dox vs. +Dox	0.07833	2.803	-2.725	0.805	6	6	3.385	100		-Dox vs. +Dox	61.56	14.11	47.45	7.442	12	12	6.376	220
-Dox vs. -Dox+CsA	12.2	17.52	-5.315	2.792	12	12	1.904	220		-Dox vs. -Dox+CsA	0.3733	0.8133	-0.44	0.3034	6	6	1.45	100		-Dox vs. -Dox+CsA	0.07833	0.04833	0.03	0.805	6	6	0.03727	100		-Dox vs. -Dox+CsA	61.56	78.6	-17.04	7.442	12	12	2.29	220
-Dox vs. +Dox+CsA	12.2	24.77	-12.57	2.792	12	12	4.501	220		-Dox vs. +Dox+CsA	0.3733	1.5	-1.127	0.3034	6	6	3.713	100		-Dox vs. +Dox+CsA	0.07833	5.278	-5.2	0.805	6	6	6.46	100		-Dox vs. +Dox+CsA	61.56	18.27	43.29	7.442	12	12	5.818	220
Ctrl										Ctrl										Ctrl										Ctrl
-Dox vs. +Dox	69.9	13.97	55.93	2.792	12	12	20.04	220		-Dox vs. +Dox	0.6783	1.57	-0.8917	0.3034	6	6	2.938	100		-Dox vs. +Dox	5.613	7.885	-2.272	0.805	6	6	2.822	100		-Dox vs. +Dox	109.6	19.02	90.55	7.442	12	12	12.17	220
-Dox vs. -Dox+CsA	69.9	24.02	45.88	2.792	12	12	16.44	220		-Dox vs. -Dox+CsA	0.6783	1.128	-0.45	0.3034	6	6	1.483	100		-Dox vs. -Dox+CsA	5.613	0.1117	5.502	0.805	6	6	6.835	100		-Dox vs. -Dox+CsA	109.6	110.5	-0.915	7.442	12	12	0.123	220
-Dox vs. +Dox+CsA	69.9	38.83	31.07	2.792	12	12	11.13	220		-Dox vs. +Dox+CsA	0.6783	2.46	-1.782	0.3034	6	6	5.871	100		-Dox vs. +Dox+CsA	5.613	7.792	-2.178	0.805	6	6	2.706	100		-Dox vs. +Dox+CsA	109.6	20.66	88.91	7.442	12	12	11.95	220

### Sheet: Fig 3
HIV-1 (WT)										HIV-1 (WT) +CsA										N57S										N57S +CsA										G89V										MLV										HIV-2										SIVmac
Uncorrected Fisher's LSD	Predicted (LS) mean diff.	95.00% CI of diff.	Below threshold?	Summary	Individual P Value					Uncorrected Fisher's LSD	Predicted (LS) mean diff.	95.00% CI of diff.	Below threshold?	Summary	Individual P Value					Uncorrected Fisher's LSD	Mean Diff.	95.00% CI of diff.	Below threshold?	Summary	Individual P Value					Uncorrected Fisher's LSD	Predicted (LS) mean diff.	95.00% CI of diff.	Below threshold?	Summary	Individual P Value					Uncorrected Fisher's LSD	Predicted (LS) mean diff.	95.00% CI of diff.	Below threshold?	Summary	Individual P Value					Uncorrected Fisher's LSD	Mean Diff.	95.00% CI of diff.	Below threshold?	Summary	Individual P Value					Uncorrected Fisher's LSD	Mean Diff.	95.00% CI of diff.	Below threshold?	Summary	Individual P Value					Uncorrected Fisher's LSD	Mean Diff.	95.00% CI of diff.	Below threshold?	Summary	Individual P Value
-Dox - +Dox										-Dox - +Dox										-Dox - +Dox										-Dox - +Dox										-Dox - +Dox										-Dox - +Dox										-Dox - +Dox										-Dox - +Dox
WT	5.239	4.392 to 6.085	Yes	****	<0.0001					WT	-2.607	-3.439 to -1.775	Yes	****	<0.0001					WT	0.2391	-0.1017 to 0.5800	No	ns	0.1685					WT	-1.33	-1.468 to -1.193	Yes	****	<0.0001					WT	-1.032	-1.116 to -0.9489	Yes	****	<0.0001					WT	3.392	-6.071 to 12.85	No	ns	0.4809					WT	2.128	-2.068 to 6.324	No	ns	0.318					WT	39.22	27.74 to 50.70	Yes	****	<0.0001
Mx2N91- Mx1	5.14	4.294 to 5.987	Yes	****	<0.0001					Mx2N91- Mx1	-6.95	-7.782 to -6.118	Yes	****	<0.0001					Mx2N91- Mx1	0.6111	0.2702 to 0.9520	Yes	***	0.0005					Mx2N91- Mx1	-0.9215	-1.057 to -0.7860	Yes	****	<0.0001					Mx2N91- Mx1	-0.7449	-0.8285 to -0.6613	Yes	****	<0.0001					Mx2N91- Mx1	5.098	-4.365 to 14.56	No	ns	0.2897					Mx2N91- Mx1	6.841	2.645 to 11.04	Yes	**	0.0016					Mx2N91- Mx1	42.74	31.26 to 54.22	Yes	****	<0.0001
delN25	-2.564	-3.419 to -1.708	Yes	****	<0.0001					delN25	-0.1676	-0.9996 to 0.6645	No	ns	0.6919					delN25	-0.1316	-0.4725 to 0.2092	No	ns	0.448					delN25	-0.02149	-0.1646 to 0.1216	No	ns	0.7678					delN25	-0.063	-0.1466 to 0.02064	No	ns	0.1392					delN25	-5.087	-14.55 to 4.376	No	ns	0.2907					delN25	-15.37	-19.56 to -11.17	Yes	****	<0.0001					delN25	-11.49	-22.97 to -0.006384	Yes	*	0.0499
RRR- AAA	-2.723	-3.569 to -1.876	Yes	****	<0.0001					RRR- AAA	-0.7515	-1.584 to 0.08056	No	ns	0.0765					RRR- AAA	-0.5565	-0.8974 to -0.2157	Yes	**	0.0014					RRR- AAA	-0.07611	-0.2164 to 0.06414	No	ns	0.2865					RRR- AAA	-0.1909	-0.2746 to -0.1073	Yes	****	<0.0001					RRR- AAA	-0.4932	-9.956 to 8.970	No	ns	0.9183					RRR- AAA	-16.17	-20.37 to -11.98	Yes	****	<0.0001					RRR- AAA	-25.39	-36.87 to -13.91	Yes	****	<0.0001
SSS- AAA	5.168	4.322 to 6.015	Yes	****	<0.0001					SSS- AAA	-0.378	-1.210 to 0.4541	No	ns	0.3718					SSS- AAA	0.06608	-0.2748 to 0.4070	No	ns	0.7032					SSS- AAA	-1.496	-1.632 to -1.361	Yes	****	<0.0001					SSS- AAA	-0.6838	-0.7674 to -0.6001	Yes	****	<0.0001					SSS- AAA	3.382	-6.081 to 12.84	No	ns	0.4822					SSS- AAA	1.434	-2.763 to 5.630	No	ns	0.5008					SSS- AAA	39.44	27.96 to 50.92	Yes	****	<0.0001
SSS- DDD	-1.545	-2.391 to -0.6985	Yes	***	0.0004					SSS- DDD	-0.9429	-1.775 to -0.1108	Yes	*	0.0265					SSS- DDD	-0.5026	-0.8435 to -0.1617	Yes	**	0.004					SSS- DDD	-0.07546	-0.2110 to 0.06004	No	ns	0.2741					SSS- DDD	-0.2487	-0.3324 to -0.1651	Yes	****	<0.0001					SSS- DDD	-1.258	-10.72 to 8.205	No	ns	0.7936					SSS- DDD	-8.715	-12.91 to -4.519	Yes	****	<0.0001					SSS- DDD	-4.674	-16.15 to 6.805	No	ns	0.4233
T151A	5.929	5.082 to 6.775	Yes	****	<0.0001					T151A	2.299	1.467 to 3.131	Yes	****	<0.0001					T151A	0.6604	0.3196 to 1.001	Yes	***	0.0002					T151A	-0.02642	-0.1642 to 0.1113	No	ns	0.7061					T151A	0.2361	0.1525 to 0.3198	Yes	****	<0.0001					T151A	3.179	-6.284 to 12.64	No	ns	0.5087					T151A	0.4895	-3.707 to 4.686	No	ns	0.8181					T151A	45.53	34.05 to 57.00	Yes	****	<0.0001
K131A	2.605	1.758 to 3.451	Yes	****	<0.0001					K131A	-1.295	-2.146 to -0.4442	Yes	**	0.003					K131A	-0.3258	-0.6666 to 0.01511	No	ns	0.061					K131A	-0.09159	-0.2293 to 0.04615	No	ns	0.1917					K131A	0.06242	-0.02122 to 0.1461	No	ns	0.1428					K131A	-1.147	-10.61 to 8.316	No	ns	0.8114					K131A	-5.509	-9.705 to -1.313	Yes	*	0.0104					K131A	0.04792	-11.43 to 11.53	No	ns	0.9934
M574D	0.3349	-0.5207 to 1.191	No	ns	0.4422					M574D	-0.2271	-1.059 to 0.6049	No	ns	0.5913					M574D	-0.1602	-0.5011 to 0.1806	No	ns	0.3558					M574D	-0.007389	-0.1526 to 0.1378	No	ns	0.9203					M574D	-0.01409	-0.09960 to 0.07142	No	ns	0.7458					M574D	-0.07117	-9.534 to 9.392	No	ns	0.9882					M574D	-0.9294	-5.126 to 3.267	No	ns	0.6624					M574D	6.359	-5.121 to 17.84	No	ns	0.2763
R455D	-0.8081	-1.655 to 0.03838	No	ns	0.0613					R455D	-0.2132	-1.045 to 0.6189	No	ns	0.6142					R455D	-0.4618	-0.8027 to -0.1210	Yes	**	0.0081					R455D	-0.007944	-0.1434 to 0.1276	No	ns	0.9082					R455D	-0.02764	-0.1113 to 0.05599	No	ns	0.5156					R455D	-1.818	-11.28 to 7.645	No	ns	0.7054					R455D	-5.942	-10.14 to -1.746	Yes	**	0.0058					R455D	4.887	-6.592 to 16.37	No	ns	0.4025
YRGK- AAAA	2.723	1.876 to 3.569	Yes	****	<0.0001					YRGK- AAAA	-0.8305	-1.663 to 0.001515	No	ns	0.0504					YRGK- AAAA	0.722	0.3811 to 1.063	Yes	****	<0.0001					YRGK- AAAA	-0.02407	-0.1618 to 0.1137	No	ns	0.7313					YRGK- AAAA	-0.217	-0.3006 to -0.1334	Yes	****	<0.0001					YRGK- AAAA	-2.911	-12.37 to 6.552	No	ns	0.5452					YRGK- AAAA	-6.701	-10.90 to -2.505	Yes	**	0.0019					YRGK- AAAA	18.43	6.950 to 29.91	Yes	**	0.0018
Test details	Predicted (LS) mean 1	Predicted (LS) mean 2	Predicted (LS) mean diff.	SE of diff.	N1	N2	t	DF		Test details	Predicted (LS) mean 1	Predicted (LS) mean 2	Predicted (LS) mean diff.	SE of diff.	N1	N2	t	DF		Test details	Mean 1	Mean 2	Mean Diff.	SE of diff.	N1	N2	t	DF		Test details	Predicted (LS) mean 1	Predicted (LS) mean 2	Predicted (LS) mean diff.	SE of diff.	N1	N2	t	DF		Test details	Predicted (LS) mean 1	Predicted (LS) mean 2	Predicted (LS) mean diff.	SE of diff.	N1	N2	t	DF		Test details	Mean 1	Mean 2	Mean Diff.	SE of diff.	N1	N2	t	DF		Test details	Mean 1	Mean 2	Mean Diff.	SE of diff.	N1	N2	t	DF		Test details	Mean 1	Mean 2	Mean Diff.	SE of diff.	N1	N2	t	DF
-Dox - +Dox										-Dox - +Dox										-Dox - +Dox										-Dox - +Dox										-Dox - +Dox										-Dox - +Dox										-Dox - +Dox										-Dox - +Dox
WT	6.848	1.609	5.239	0.4309	24	24	12.16	504		WT	3.715	6.321	-2.607	0.4224	12	12	6.171	241		WT	1.422	1.183	0.2391	0.1733	16	16	1.38	330		WT	0.02243	1.353	-1.33	0.07001	15	16	19	317		WT	0.3237	1.356	-1.032	0.04246	12	12	24.32	241		WT	45.13	41.74	3.392	4.804	12	12	0.706	242		WT	6.423	4.294	2.128	2.124	8	8	1.002	154		WT	74.69	35.46	39.22	5.828	12	12	6.73	242
Mx2N91- Mx1	6.366	1.226	5.14	0.4309	24	24	11.93	504		Mx2N91- Mx1	3.101	10.05	-6.95	0.4224	12	12	16.45	241		Mx2N91- Mx1	1.392	0.7811	0.6111	0.1733	16	16	3.527	330		Mx2N91- Mx1	0.02704	0.9485	-0.9215	0.06887	16	16	13.38	317		Mx2N91- Mx1	0.3033	1.048	-0.7449	0.04246	12	12	17.54	241		Mx2N91- Mx1	47.98	42.88	5.098	4.804	12	12	1.061	242		Mx2N91- Mx1	8.796	1.955	6.841	2.124	8	8	3.221	154		Mx2N91- Mx1	69.18	26.44	42.74	5.828	12	12	7.335	242
delN25	6.011	8.575	-2.564	0.4355	24	23	5.886	504		delN25	3.149	3.317	-0.1676	0.4224	12	12	0.3967	241		delN25	1.41	1.542	-0.1316	0.1733	16	16	0.7596	330		delN25	0.0213	0.04279	-0.02149	0.07273	16	13	0.2955	317		delN25	0.2574	0.3204	-0.063	0.04246	12	12	1.484	241		delN25	46.59	51.68	-5.087	4.804	12	12	1.059	242		delN25	3.625	18.99	-15.37	2.124	8	8	7.235	154		delN25	71.25	82.74	-11.49	5.828	12	12	1.971	242
RRR- AAA	6.368	9.091	-2.723	0.4309	24	24	6.32	504		RRR- AAA	3.362	4.113	-0.7515	0.4224	12	12	1.779	241		RRR- AAA	1.355	1.912	-0.5565	0.1733	16	16	3.212	330		RRR- AAA	0.02507	0.1012	-0.07611	0.07129	14	16	1.068	317		RRR- AAA	0.282	0.4729	-0.1909	0.04246	12	12	4.497	241		RRR- AAA	46.54	47.03	-0.4932	4.804	12	12	0.1027	242		RRR- AAA	4.169	20.34	-16.17	2.124	8	8	7.613	154		RRR- AAA	68.75	94.14	-25.39	5.828	12	12	4.356	242
SSS- AAA	6.319	1.151	5.168	0.4309	24	24	12	504		SSS- AAA	3.239	3.617	-0.378	0.4224	12	12	0.8948	241		SSS- AAA	1.316	1.25	0.06608	0.1733	16	16	0.3814	330		SSS- AAA	0.02793	1.524	-1.496	0.06887	16	16	21.73	317		SSS- AAA	0.2944	0.9782	-0.6838	0.04246	12	12	16.11	241		SSS- AAA	41.66	38.28	3.382	4.804	12	12	0.7039	242		SSS- AAA	5.439	4.006	1.434	2.124	8	8	0.6749	154		SSS- AAA	64.5	25.07	39.44	5.828	12	12	6.767	242
SSS- DDD	6.451	7.996	-1.545	0.4309	24	24	3.586	504		SSS- DDD	3.337	4.28	-0.9429	0.4224	12	12	2.232	241		SSS- DDD	1.294	1.797	-0.5026	0.1733	16	16	2.901	330		SSS- DDD	0.02997	0.1054	-0.07546	0.06887	16	16	1.096	317		SSS- DDD	0.3045	0.5532	-0.2487	0.04246	12	12	5.858	241		SSS- DDD	41.35	42.61	-1.258	4.804	12	12	0.262	242		SSS- DDD	6.027	14.74	-8.715	2.124	8	8	4.103	154		SSS- DDD	64.7	69.37	-4.674	5.828	12	12	0.8021	242
T151A	6.57	0.6409	5.929	0.4309	24	24	13.76	504		T151A	3.264	0.965	2.299	0.4224	12	12	5.442	241		T151A	1.347	0.6863	0.6604	0.1733	16	16	3.811	330		T151A	0.01977	0.04619	-0.02642	0.07001	15	16	0.3774	317		T151A	0.3106	0.07444	0.2361	0.04246	12	12	5.562	241		T151A	40.18	37	3.179	4.804	12	12	0.6618	242		T151A	4.98	4.491	0.4895	2.124	8	8	0.2304	154		T151A	64.53	19.01	45.53	5.828	12	12	7.812	242
K131A	6.026	3.421	2.605	0.4309	24	24	6.046	504		K131A	2.803	4.097	-1.295	0.4319	12	11	2.998	241		K131A	1.257	1.583	-0.3258	0.1733	16	16	1.88	330		K131A	0.02383	0.1154	-0.09159	0.07001	15	16	1.308	317		K131A	0.2709	0.2085	0.06242	0.04246	12	12	1.47	241		K131A	38.72	39.86	-1.147	4.804	12	12	0.2388	242		K131A	4.23	9.739	-5.509	2.124	8	8	2.593	154		K131A	62.87	62.83	0.04792	5.828	12	12	0.008222	242
M574D	6.351	6.016	0.3349	0.4355	23	24	0.7691	504		M574D	3.208	3.436	-0.2271	0.4224	12	12	0.5377	241		M574D	1.332	1.492	-0.1602	0.1733	16	16	0.9247	330		M574D	0.01903	0.02642	-0.007389	0.07381	13	15	0.1001	317		M574D	0.2933	0.3074	-0.01409	0.04341	12	11	0.3246	241		M574D	41.2	41.27	-0.07117	4.804	12	12	0.01481	242		M574D	6.69	7.619	-0.9294	2.124	8	8	0.4375	154		M574D	69.46	63.1	6.359	5.828	12	12	1.091	242
R455D	6.408	7.216	-0.8081	0.4309	24	24	1.876	504		R455D	3.305	3.518	-0.2132	0.4224	12	12	0.5047	241		R455D	1.329	1.791	-0.4618	0.1733	16	16	2.665	330		R455D	0.02454	0.03248	-0.007944	0.06887	16	16	0.1153	317		R455D	0.3048	0.3324	-0.02764	0.04246	12	12	0.651	241		R455D	40.3	42.12	-1.818	4.804	12	12	0.3785	242		R455D	4.753	10.7	-5.942	2.124	8	8	2.797	154		R455D	63.62	58.73	4.887	5.828	12	12	0.8386	242
YRGK- AAAA	6.586	3.864	2.723	0.4309	24	24	6.319	504		YRGK- AAAA	3.327	4.158	-0.8305	0.4224	12	12	1.966	241		YRGK- AAAA	1.401	0.6789	0.722	0.1733	16	16	4.166	330		YRGK- AAAA	0.02725	0.05132	-0.02407	0.07001	15	16	0.3438	317		YRGK- AAAA	0.3234	0.5404	-0.217	0.04246	12	12	5.111	241		YRGK- AAAA	47.71	50.62	-2.911	4.804	12	12	0.6059	242		YRGK- AAAA	5.829	12.53	-6.701	2.124	8	8	3.155	154		YRGK- AAAA	76.24	57.81	18.43	5.828	12	12	3.162	242

### Sheet: Fig 4
HIV-1 (WT)										G89V										N57S										HIV-2										SIVmac										MLV
Tukey's multiple comparisons test	Mean Diff.	95.00% CI of diff.	Below threshold?	Summary	Adjusted P Value					Tukey's multiple comparisons test	Mean Diff.	95.00% CI of diff.	Below threshold?	Summary	Adjusted P Value					Tukey's multiple comparisons test	Mean Diff.	95.00% CI of diff.	Below threshold?	Summary	Adjusted P Value					Tukey's multiple comparisons test	Mean Diff.	95.00% CI of diff.	Below threshold?	Summary	Adjusted P Value					Tukey's multiple comparisons test	Mean Diff.	95.00% CI of diff.	Below threshold?	Summary	Adjusted P Value					Tukey's multiple comparisons test	Mean Diff.	95.00% CI of diff.	Below threshold?	Summary	Adjusted P Value
Mx2										Mx2										Mx2										Mx2										Mx2										Mx2
-Dox vs. +Dox	61.45	51.57 to 71.34	Yes	****	<0.0001					-Dox vs. +Dox	-1.197	-1.869 to -0.5246	Yes	****	<0.0001					-Dox vs. +Dox	0.05222	-0.4409 to 0.5454	No	ns	0.9923					-Dox vs. +Dox	20.5	12.84 to 28.15	Yes	****	<0.0001					-Dox vs. +Dox	94.1	51.82 to 136.4	Yes	****	<0.0001					-Dox vs. +Dox	10.93	-41.79 to 63.65	No	ns	0.9445
-Dox vs. +CsA	59.05	49.16 to 68.93	Yes	****	<0.0001					-Dox vs. +CsA	0.1293	-0.5428 to 0.8014	No	ns	0.9585					-Dox vs. +CsA	3.262	2.769 to 3.755	Yes	****	<0.0001					-Dox vs. +CsA	9.423	1.769 to 17.08	Yes	*	0.0105					-Dox vs. +CsA	56.85	14.57 to 99.13	Yes	**	0.0046					-Dox vs. +CsA	8.388	-44.33 to 61.11	No	ns	0.9736
-Dox vs. +Dox+CsA	53.86	43.97 to 63.74	Yes	****	<0.0001					-Dox vs. +Dox+CsA	-1.877	-2.549 to -1.205	Yes	****	<0.0001					-Dox vs. +Dox+CsA	-0.4233	-0.9165 to 0.06983	No	ns	0.1174					-Dox vs. +Dox+CsA	22.95	15.29 to 30.60	Yes	****	<0.0001					-Dox vs. +Dox+CsA	107.4	65.08 to 149.6	Yes	****	<0.0001					-Dox vs. +Dox+CsA	11.48	-41.25 to 64.20	No	ns	0.9365
+Dox vs. +CsA	-2.407	-12.29 to 7.480	No	ns	0.9179					+Dox vs. +CsA	1.326	0.6539 to 1.998	Yes	****	<0.0001					+Dox vs. +CsA	3.21	2.717 to 3.703	Yes	****	<0.0001					+Dox vs. +CsA	-11.08	-18.73 to -3.421	Yes	**	0.0021					+Dox vs. +CsA	-37.25	-79.53 to 5.033	No	ns	0.1013					+Dox vs. +CsA	-2.542	-55.26 to 50.18	No	ns	0.9992
+Dox vs. +Dox+CsA	-7.598	-17.48 to 2.289	No	ns	0.1889					+Dox vs. +Dox+CsA	-0.68	-1.352 to -0.007886	Yes	*	0.0463					+Dox vs. +Dox+CsA	-0.4756	-0.9687 to 0.01761	No	ns	0.0627					+Dox vs. +Dox+CsA	2.447	-5.207 to 10.10	No	ns	0.8268					+Dox vs. +Dox+CsA	13.27	-29.01 to 55.55	No	ns	0.8346					+Dox vs. +Dox+CsA	0.545	-52.18 to 53.27	No	ns	>0.9999
+CsA vs. +Dox+CsA	-5.191	-15.08 to 4.696	No	ns	0.5133					+CsA vs. +Dox+CsA	-2.006	-2.678 to -1.334	Yes	****	<0.0001					+CsA vs. +Dox+CsA	-3.686	-4.179 to -3.192	Yes	****	<0.0001					+CsA vs. +Dox+CsA	13.52	5.868 to 21.18	Yes	***	0.0002					+CsA vs. +Dox+CsA	50.51	8.234 to 92.79	Yes	*	0.0137					+CsA vs. +Dox+CsA	3.087	-49.64 to 55.81	No	ns	0.9986
Mx2-T151D										Mx2-T151D										Mx2-T151D										Mx2-T151D										Mx2-T151D										Mx2-T151D
-Dox vs. +Dox	77.6	67.71 to 87.49	Yes	****	<0.0001					-Dox vs. +Dox	0.9293	0.2572 to 1.601	Yes	**	0.0026					-Dox vs. +Dox	2.352	1.859 to 2.845	Yes	****	<0.0001					-Dox vs. +Dox	26.75	19.10 to 34.40	Yes	****	<0.0001					-Dox vs. +Dox	122.7	80.39 to 164.9	Yes	****	<0.0001					-Dox vs. +Dox	11.15	-41.57 to 63.87	No	ns	0.9413
-Dox vs. +CsA	62.71	52.83 to 72.60	Yes	****	<0.0001					-Dox vs. +CsA	0.094	-0.5781 to 0.7661	No	ns	0.9833					-Dox vs. +CsA	3.418	2.925 to 3.911	Yes	****	<0.0001					-Dox vs. +CsA	12.75	5.093 to 20.40	Yes	***	0.0004					-Dox vs. +CsA	69.01	26.73 to 111.3	Yes	***	0.0005					-Dox vs. +CsA	0.74	-51.98 to 53.46	No	ns	>0.9999
-Dox vs. +Dox+CsA	76.59	66.70 to 86.48	Yes	****	<0.0001					-Dox vs. +Dox+CsA	0.9027	0.2306 to 1.575	Yes	**	0.0037					-Dox vs. +Dox+CsA	3.182	2.689 to 3.675	Yes	****	<0.0001					-Dox vs. +Dox+CsA	27.63	19.98 to 35.28	Yes	****	<0.0001					-Dox vs. +Dox+CsA	129.8	87.49 to 172.0	Yes	****	<0.0001					-Dox vs. +Dox+CsA	9.34	-43.38 to 62.06	No	ns	0.9642
+Dox vs. +CsA	-14.89	-24.77 to -4.999	Yes	**	0.001					+Dox vs. +CsA	-0.8353	-1.507 to -0.1632	Yes	**	0.0084					+Dox vs. +CsA	1.066	0.5724 to 1.559	Yes	****	<0.0001					+Dox vs. +CsA	-14	-21.66 to -6.349	Yes	****	<0.0001					+Dox vs. +CsA	-53.66	-95.94 to -11.38	Yes	**	0.008					+Dox vs. +CsA	-10.41	-63.13 to 42.31	No	ns	0.9515
+Dox vs. +Dox+CsA	-1.009	-10.90 to 8.878	No	ns	0.9931					+Dox vs. +Dox+CsA	-0.02667	-0.6988 to 0.6454	No	ns	0.9996					+Dox vs. +Dox+CsA	0.83	0.3368 to 1.323	Yes	***	0.0002					+Dox vs. +Dox+CsA	0.88	-6.774 to 8.534	No	ns	0.9897					+Dox vs. +Dox+CsA	7.098	-35.18 to 49.38	No	ns	0.9692					+Dox vs. +Dox+CsA	-1.808	-54.53 to 50.91	No	ns	0.9997
+CsA vs. +Dox+CsA	13.88	3.990 to 23.76	Yes	**	0.0025					+CsA vs. +Dox+CsA	0.8087	0.1366 to 1.481	Yes	*	0.0115					+CsA vs. +Dox+CsA	-0.2356	-0.7287 to 0.2576	No	ns	0.5915					+CsA vs. +Dox+CsA	14.88	7.229 to 22.54	Yes	****	<0.0001					+CsA vs. +Dox+CsA	60.76	18.48 to 103.0	Yes	**	0.0023					+CsA vs. +Dox+CsA	8.6	-44.12 to 61.32	No	ns	0.9717
Test details	Mean 1	Mean 2	Mean Diff.	SE of diff.	N1	N2	q	DF		Test details	Mean 1	Mean 2	Mean Diff.	SE of diff.	N1	N2	q	DF		Test details	Mean 1	Mean 2	Mean Diff.	SE of diff.	N1	N2	q	DF		Test details	Mean 1	Mean 2	Mean Diff.	SE of diff.	N1	N2	q	DF		Test details	Mean 1	Mean 2	Mean Diff.	SE of diff.	N1	N2	q	DF		Test details	Mean 1	Mean 2	Mean Diff.	SE of diff.	N1	N2	q	DF
Mx2										Mx2										Mx2										Mx2										Mx2										Mx2
-Dox vs. +Dox	76.79	15.34	61.45	3.748	9	9	23.19	64		-Dox vs. +Dox	1.088	2.285	-1.197	0.2577	15	15	6.567	112		-Dox vs. +Dox	3.35	3.298	0.05222	0.187	9	9	0.395	64		-Dox vs. +Dox	28.95	8.447	20.5	2.855	6	6	10.15	40		-Dox vs. +Dox	139.8	45.75	94.1	15.77	6	6	8.436	40		-Dox vs. +Dox	92.03	81.1	10.93	19.67	6	6	0.7859	40
-Dox vs. +CsA	76.79	17.74	59.05	3.748	9	9	22.28	64		-Dox vs. +CsA	1.088	0.9587	0.1293	0.2577	15	15	0.7097	112		-Dox vs. +CsA	3.35	0.08778	3.262	0.187	9	9	24.68	64		-Dox vs. +CsA	28.95	19.52	9.423	2.855	6	6	4.667	40		-Dox vs. +CsA	139.8	82.99	56.85	15.77	6	6	5.097	40		-Dox vs. +CsA	92.03	83.64	8.388	19.67	6	6	0.6031	40
-Dox vs. +Dox+CsA	76.79	22.93	53.86	3.748	9	9	20.32	64		-Dox vs. +Dox+CsA	1.088	2.965	-1.877	0.2577	15	15	10.3	112		-Dox vs. +Dox+CsA	3.35	3.773	-0.4233	0.187	9	9	3.202	64		-Dox vs. +Dox+CsA	28.95	6	22.95	2.855	6	6	11.36	40		-Dox vs. +Dox+CsA	139.8	32.48	107.4	15.77	6	6	9.626	40		-Dox vs. +Dox+CsA	92.03	80.55	11.48	19.67	6	6	0.825	40
+Dox vs. +CsA	15.34	17.74	-2.407	3.748	9	9	0.9081	64		+Dox vs. +CsA	2.285	0.9587	1.326	0.2577	15	15	7.277	112		+Dox vs. +CsA	3.298	0.08778	3.21	0.187	9	9	24.28	64		+Dox vs. +CsA	8.447	19.52	-11.08	2.855	6	6	5.485	40		+Dox vs. +CsA	45.75	82.99	-37.25	15.77	6	6	3.339	40		+Dox vs. +CsA	81.1	83.64	-2.542	19.67	6	6	0.1827	40
+Dox vs. +Dox+CsA	15.34	22.93	-7.598	3.748	9	9	2.867	64		+Dox vs. +Dox+CsA	2.285	2.965	-0.68	0.2577	15	15	3.732	112		+Dox vs. +Dox+CsA	3.298	3.773	-0.4756	0.187	9	9	3.597	64		+Dox vs. +Dox+CsA	8.447	6	2.447	2.855	6	6	1.212	40		+Dox vs. +Dox+CsA	45.75	32.48	13.27	15.77	6	6	1.189	40		+Dox vs. +Dox+CsA	81.1	80.55	0.545	19.67	6	6	0.03919	40
+CsA vs. +Dox+CsA	17.74	22.93	-5.191	3.748	9	9	1.959	64		+CsA vs. +Dox+CsA	0.9587	2.965	-2.006	0.2577	15	15	11.01	112		+CsA vs. +Dox+CsA	0.08778	3.773	-3.686	0.187	9	9	27.88	64		+CsA vs. +Dox+CsA	19.52	6	13.52	2.855	6	6	6.697	40		+CsA vs. +Dox+CsA	82.99	32.48	50.51	15.77	6	6	4.529	40		+CsA vs. +Dox+CsA	83.64	80.55	3.087	19.67	6	6	0.2219	40
Mx2-T151D										Mx2-T151D										Mx2-T151D										Mx2-T151D										Mx2-T151D										Mx2-T151D
-Dox vs. +Dox	80.37	2.77	77.6	3.748	9	9	29.28	64		-Dox vs. +Dox	1.087	0.158	0.9293	0.2577	15	15	5.1	112		-Dox vs. +Dox	3.48	1.128	2.352	0.187	9	9	17.79	64		-Dox vs. +Dox	30.28	3.525	26.75	2.855	6	6	13.25	40		-Dox vs. +Dox	148.5	25.8	122.7	15.77	6	6	11	40		-Dox vs. +Dox	82.67	71.52	11.15	19.67	6	6	0.8016	40
-Dox vs. +CsA	80.37	17.66	62.71	3.748	9	9	23.66	64		-Dox vs. +CsA	1.087	0.9933	0.094	0.2577	15	15	0.5158	112		-Dox vs. +CsA	3.48	0.06222	3.418	0.187	9	9	25.85	64		-Dox vs. +CsA	30.28	17.53	12.75	2.855	6	6	6.313	40		-Dox vs. +CsA	148.5	79.46	69.01	15.77	6	6	6.187	40		-Dox vs. +CsA	82.67	81.93	0.74	19.67	6	6	0.05321	40
-Dox vs. +Dox+CsA	80.37	3.779	76.59	3.748	9	9	28.9	64		-Dox vs. +Dox+CsA	1.087	0.1847	0.9027	0.2577	15	15	4.953	112		-Dox vs. +Dox+CsA	3.48	0.2978	3.182	0.187	9	9	24.07	64		-Dox vs. +Dox+CsA	30.28	2.645	27.63	2.855	6	6	13.68	40		-Dox vs. +Dox+CsA	148.5	18.71	129.8	15.77	6	6	11.63	40		-Dox vs. +Dox+CsA	82.67	73.33	9.34	19.67	6	6	0.6715	40
+Dox vs. +CsA	2.77	17.66	-14.89	3.748	9	9	5.617	64		+Dox vs. +CsA	0.158	0.9933	-0.8353	0.2577	15	15	4.584	112		+Dox vs. +CsA	1.128	0.06222	1.066	0.187	9	9	8.06	64		+Dox vs. +CsA	3.525	17.53	-14	2.855	6	6	6.935	40		+Dox vs. +CsA	25.8	79.46	-53.66	15.77	6	6	4.811	40		+Dox vs. +CsA	71.52	81.93	-10.41	19.67	6	6	0.7484	40
+Dox vs. +Dox+CsA	2.77	3.779	-1.009	3.748	9	9	0.3807	64		+Dox vs. +Dox+CsA	0.158	0.1847	-0.02667	0.2577	15	15	0.1463	112		+Dox vs. +Dox+CsA	1.128	0.2978	0.83	0.187	9	9	6.278	64		+Dox vs. +Dox+CsA	3.525	2.645	0.88	2.855	6	6	0.4358	40		+Dox vs. +Dox+CsA	25.8	18.71	7.098	15.77	6	6	0.6364	40		+Dox vs. +Dox+CsA	71.52	73.33	-1.808	19.67	6	6	0.13	40
+CsA vs. +Dox+CsA	17.66	3.779	13.88	3.748	9	9	5.236	64		+CsA vs. +Dox+CsA	0.9933	0.1847	0.8087	0.2577	15	15	4.438	112		+CsA vs. +Dox+CsA	0.06222	0.2978	-0.2356	0.187	9	9	1.782	64		+CsA vs. +Dox+CsA	17.53	2.645	14.88	2.855	6	6	7.371	40		+CsA vs. +Dox+CsA	79.46	18.71	60.76	15.77	6	6	5.447	40		+CsA vs. +Dox+CsA	81.93	73.33	8.6	19.67	6	6	0.6183	40

### Sheet: Fig 5
HIV-1 (WT)										G89V										N57S										HIV-2										SIVmac										MLV
Tukey's multiple comparisons test	Mean Diff.	95.00% CI of diff.	Below threshold?	Summary	Adjusted P Value					Tukey's multiple comparisons test	Mean Diff.	95.00% CI of diff.	Below threshold?	Summary	Adjusted P Value					Tukey's multiple comparisons test	Mean Diff.	95.00% CI of diff.	Below threshold?	Summary	Adjusted P Value					Tukey's multiple comparisons test	Mean Diff.	95.00% CI of diff.	Below threshold?	Summary	Adjusted P Value					Tukey's multiple comparisons test	Mean Diff.	95.00% CI of diff.	Below threshold?	Summary	Adjusted P Value					Tukey's multiple comparisons test	Mean Diff.	95.00% CI of diff.	Below threshold?	Summary	Adjusted P Value
Mx2										Mx2										Mx2										Mx2										Mx2										Mx2
-Dox vs. +Dox	21.75	16.98 to 26.52	Yes	****	<0.0001					-Dox vs. +Dox	-3.177	-4.240 to -2.113	Yes	****	<0.0001					-Dox vs. +Dox	1.429	0.2022 to 2.656	Yes	*	0.0151					-Dox vs. +Dox	34.31	12.98 to 55.65	Yes	***	0.0002					-Dox vs. +Dox	34.59	22.93 to 46.26	Yes	****	<0.0001					-Dox vs. +Dox	9.412	-8.254 to 27.08	No	ns	0.5138
-Dox vs. +CsA	15.61	10.84 to 20.38	Yes	****	<0.0001					-Dox vs. +CsA	-0.64	-1.703 to 0.4233	No	ns	0.4048					-Dox vs. +CsA	5.567	4.340 to 6.793	Yes	****	<0.0001					-Dox vs. +CsA	-31.07	-52.40 to -9.733	Yes	**	0.0012					-Dox vs. +CsA	-8.395	-20.06 to 3.269	No	ns	0.2485					-Dox vs. +CsA	-20.46	-38.13 to -2.794	Yes	*	0.0159
-Dox vs. +Dox+CsA	10.99	6.214 to 15.76	Yes	****	<0.0001					-Dox vs. +Dox+CsA	-4.957	-6.020 to -3.893	Yes	****	<0.0001					-Dox vs. +Dox+CsA	0.7633	-0.4633 to 1.990	No	ns	0.3746					-Dox vs. +Dox+CsA	27.04	5.704 to 48.38	Yes	**	0.0065					-Dox vs. +Dox+CsA	29.9	18.24 to 41.56	Yes	****	<0.0001					-Dox vs. +Dox+CsA	-12.83	-30.49 to 4.841	No	ns	0.2399
+Dox vs. +CsA	-6.14	-10.91 to -1.368	Yes	**	0.0055					+Dox vs. +CsA	2.537	1.473 to 3.600	Yes	****	<0.0001					+Dox vs. +CsA	4.138	2.911 to 5.364	Yes	****	<0.0001					+Dox vs. +CsA	-65.38	-86.72 to -44.04	Yes	****	<0.0001					+Dox vs. +CsA	-42.99	-54.65 to -31.33	Yes	****	<0.0001					+Dox vs. +CsA	-29.87	-47.54 to -12.21	Yes	***	0.0001
+Dox vs. +Dox+CsA	-10.77	-15.54 to -5.993	Yes	****	<0.0001					+Dox vs. +Dox+CsA	-1.78	-2.843 to -0.7167	Yes	***	0.0001					+Dox vs. +Dox+CsA	-0.6656	-1.892 to 0.5611	No	ns	0.4979					+Dox vs. +Dox+CsA	-7.272	-28.61 to 14.06	No	ns	0.815					+Dox vs. +Dox+CsA	-4.693	-16.36 to 6.970	No	ns	0.7271					+Dox vs. +Dox+CsA	-22.24	-39.90 to -4.572	Yes	**	0.007
+CsA vs. +Dox+CsA	-4.625	-9.397 to 0.1473	No	ns	0.0614					+CsA vs. +Dox+CsA	-4.317	-5.380 to -3.253	Yes	****	<0.0001					+CsA vs. +Dox+CsA	-4.803	-6.030 to -3.577	Yes	****	<0.0001					+CsA vs. +Dox+CsA	58.11	36.77 to 79.44	Yes	****	<0.0001					+CsA vs. +Dox+CsA	38.3	26.63 to 49.96	Yes	****	<0.0001					+CsA vs. +Dox+CsA	7.634	-10.03 to 25.30	No	ns	0.6785
T151A										T151A										T151A										T151A										T151A										T151A
-Dox vs. +Dox	21.96	17.18 to 26.73	Yes	****	<0.0001					-Dox vs. +Dox	0.6167	-0.4466 to 1.680	No	ns	0.4385					-Dox vs. +Dox	2.508	1.281 to 3.734	Yes	****	<0.0001					-Dox vs. +Dox	46.69	25.35 to 68.02	Yes	****	<0.0001					-Dox vs. +Dox	50.82	39.16 to 62.48	Yes	****	<0.0001					-Dox vs. +Dox	10.83	-6.832 to 28.50	No	ns	0.3878
-Dox vs. +CsA	12.25	7.473 to 17.02	Yes	****	<0.0001					-Dox vs. +CsA	-0.6667	-1.730 to 0.3966	No	ns	0.3678					-Dox vs. +CsA	5.366	4.139 to 6.592	Yes	****	<0.0001					-Dox vs. +CsA	-35.41	-56.75 to -14.08	Yes	***	0.0001					-Dox vs. +CsA	-12.31	-23.97 to -0.6454	Yes	*	0.034					-Dox vs. +CsA	-17.49	-35.15 to 0.1794	No	ns	0.0535
-Dox vs. +Dox+CsA	21.65	16.88 to 26.43	Yes	****	<0.0001					-Dox vs. +Dox+CsA	0.4511	-0.6122 to 1.514	No	ns	0.691					-Dox vs. +Dox+CsA	5.122	3.896 to 6.349	Yes	****	<0.0001					-Dox vs. +Dox+CsA	43.24	21.90 to 64.57	Yes	****	<0.0001					-Dox vs. +Dox+CsA	45.62	33.96 to 57.28	Yes	****	<0.0001					-Dox vs. +Dox+CsA	-8.814	-26.48 to 8.852	No	ns	0.5693
+Dox vs. +CsA	-9.711	-14.48 to -4.938	Yes	****	<0.0001					+Dox vs. +CsA	-1.283	-2.347 to -0.2201	Yes	*	0.0108					+Dox vs. +CsA	2.858	1.631 to 4.084	Yes	****	<0.0001					+Dox vs. +CsA	-82.1	-103.4 to -60.77	Yes	****	<0.0001					+Dox vs. +CsA	-63.13	-74.79 to -51.47	Yes	****	<0.0001					+Dox vs. +CsA	-28.32	-45.99 to -10.65	Yes	***	0.0003
+Dox vs. +Dox+CsA	-0.3025	-5.075 to 4.470	No	ns	0.9984					+Dox vs. +Dox+CsA	-0.1656	-1.229 to 0.8977	No	ns	0.9778					+Dox vs. +Dox+CsA	2.614	1.388 to 3.841	Yes	****	<0.0001					+Dox vs. +Dox+CsA	-3.453	-24.79 to 17.88	No	ns	0.9754					+Dox vs. +Dox+CsA	-5.199	-16.86 to 6.465	No	ns	0.6587					+Dox vs. +Dox+CsA	-19.65	-37.32 to -1.983	Yes	*	0.0226
+CsA vs. +Dox+CsA	9.408	4.636 to 14.18	Yes	****	<0.0001					+CsA vs. +Dox+CsA	1.118	0.05450 to 2.181	Yes	*	0.0351					+CsA vs. +Dox+CsA	-0.2433	-1.470 to 0.9833	No	ns	0.9558					+CsA vs. +Dox+CsA	78.65	57.31 to 99.98	Yes	****	<0.0001					+CsA vs. +Dox+CsA	57.93	46.27 to 69.59	Yes	****	<0.0001					+CsA vs. +Dox+CsA	8.672	-8.994 to 26.34	No	ns	0.5826
RRR-AAA										RRR-AAA										RRR-AAA										RRR-AAA										RRR-AAA										RRR-AAA
-Dox vs. +Dox	-7.261	-12.03 to -2.488	Yes	***	0.0006					-Dox vs. +Dox	-0.6278	-1.691 to 0.4355	No	ns	0.4223					-Dox vs. +Dox	-0.8467	-2.073 to 0.3800	No	ns	0.2825					-Dox vs. +Dox	-35.25	-56.58 to -13.91	Yes	***	0.0002					-Dox vs. +Dox	-2.501	-14.16 to 9.163	No	ns	0.9457					-Dox vs. +Dox	-0.8322	-18.50 to 16.83	No	ns	0.9994
-Dox vs. +CsA	14.21	9.438 to 18.98	Yes	****	<0.0001					-Dox vs. +CsA	-0.7322	-1.795 to 0.3311	No	ns	0.2845					-Dox vs. +CsA	4.862	3.636 to 6.089	Yes	****	<0.0001					-Dox vs. +CsA	-34.94	-56.28 to -13.60	Yes	***	0.0002					-Dox vs. +CsA	-13.03	-24.69 to -1.367	Yes	*	0.0216					-Dox vs. +CsA	-16.81	-34.47 to 0.8583	No	ns	0.0687
-Dox vs. +Dox+CsA	13.38	8.608 to 18.15	Yes	****	<0.0001					-Dox vs. +Dox+CsA	-1.556	-2.619 to -0.4923	Yes	**	0.0011					-Dox vs. +Dox+CsA	4.501	3.274 to 5.728	Yes	****	<0.0001					-Dox vs. +Dox+CsA	-58.63	-79.96 to -37.29	Yes	****	<0.0001					-Dox vs. +Dox+CsA	-22.93	-34.59 to -11.27	Yes	****	<0.0001					-Dox vs. +Dox+CsA	-17.68	-35.34 to -0.01166	Yes	*	0.0498
+Dox vs. +CsA	21.47	16.70 to 26.24	Yes	****	<0.0001					+Dox vs. +CsA	-0.1044	-1.168 to 0.9588	No	ns	0.9942					+Dox vs. +CsA	5.709	4.482 to 6.936	Yes	****	<0.0001					+Dox vs. +CsA	0.305	-21.03 to 21.64	No	ns	>0.9999					+Dox vs. +CsA	-10.53	-22.19 to 1.134	No	ns	0.0932					+Dox vs. +CsA	-15.98	-33.64 to 1.691	No	ns	0.092
+Dox vs. +Dox+CsA	20.64	15.87 to 25.41	Yes	****	<0.0001					+Dox vs. +Dox+CsA	-0.9278	-1.991 to 0.1355	No	ns	0.111					+Dox vs. +Dox+CsA	5.348	4.121 to 6.574	Yes	****	<0.0001					+Dox vs. +Dox+CsA	-23.38	-44.72 to -2.048	Yes	*	0.0254					+Dox vs. +Dox+CsA	-20.43	-32.09 to -8.767	Yes	****	<0.0001					+Dox vs. +Dox+CsA	-16.85	-34.51 to 0.8206	No	ns	0.0678
+CsA vs. +Dox+CsA	-0.8292	-5.602 to 3.943	No	ns	0.9698					+CsA vs. +Dox+CsA	-0.8233	-1.887 to 0.2399	No	ns	0.1895					+CsA vs. +Dox+CsA	-0.3611	-1.588 to 0.8656	No	ns	0.8714					+CsA vs. +Dox+CsA	-23.69	-45.02 to -2.353	Yes	*	0.0228					+CsA vs. +Dox+CsA	-9.901	-21.56 to 1.763	No	ns	0.1277					+CsA vs. +Dox+CsA	-0.87	-18.54 to 16.80	No	ns	0.9993
SSE New										SSE New										SSE New										SSE New										SSE New										SSE New
-Dox vs. +Dox	21.38	16.61 to 26.15	Yes	****	<0.0001					-Dox vs. +Dox	-2.806	-3.869 to -1.742	Yes	****	<0.0001					-Dox vs. +Dox	-0.3711	-1.598 to 0.8556	No	ns	0.8621					-Dox vs. +Dox	53.77	32.44 to 75.11	Yes	****	<0.0001					-Dox vs. +Dox	44.63	32.97 to 56.29	Yes	****	<0.0001					-Dox vs. +Dox	9.224	-8.442 to 26.89	No	ns	0.5312
-Dox vs. +CsA	14.26	9.491 to 19.04	Yes	****	<0.0001					-Dox vs. +CsA	-1.003	-2.067 to 0.05994	No	ns	0.0722					-Dox vs. +CsA	5.321	4.094 to 6.548	Yes	****	<0.0001					-Dox vs. +CsA	-33.72	-55.06 to -12.39	Yes	***	0.0003					-Dox vs. +CsA	-8.129	-19.79 to 3.534	No	ns	0.2757					-Dox vs. +CsA	-21.43	-39.10 to -3.767	Yes	*	0.0103
-Dox vs. +Dox+CsA	10.28	5.510 to 15.05	Yes	****	<0.0001					-Dox vs. +Dox+CsA	-5.764	-6.828 to -4.701	Yes	****	<0.0001					-Dox vs. +Dox+CsA	-2.874	-4.101 to -1.648	Yes	****	<0.0001					-Dox vs. +Dox+CsA	44.01	22.67 to 65.34	Yes	****	<0.0001					-Dox vs. +Dox+CsA	38.23	26.57 to 49.90	Yes	****	<0.0001					-Dox vs. +Dox+CsA	-19.09	-36.76 to -1.428	Yes	*	0.0284
+Dox vs. +CsA	-7.119	-11.89 to -2.347	Yes	***	0.0008					+Dox vs. +CsA	1.802	0.7389 to 2.865	Yes	***	0.0001					+Dox vs. +CsA	5.692	4.466 to 6.919	Yes	****	<0.0001					+Dox vs. +CsA	-87.5	-108.8 to -66.16	Yes	****	<0.0001					+Dox vs. +CsA	-52.76	-64.42 to -41.10	Yes	****	<0.0001					+Dox vs. +CsA	-30.66	-48.32 to -12.99	Yes	****	<0.0001
+Dox vs. +Dox+CsA	-11.1	-15.87 to -6.328	Yes	****	<0.0001					+Dox vs. +Dox+CsA	-2.959	-4.022 to -1.896	Yes	****	<0.0001					+Dox vs. +Dox+CsA	-2.503	-3.730 to -1.277	Yes	****	<0.0001					+Dox vs. +Dox+CsA	-9.769	-31.10 to 11.57	No	ns	0.6382					+Dox vs. +Dox+CsA	-6.398	-18.06 to 5.265	No	ns	0.4905					+Dox vs. +Dox+CsA	-28.32	-45.99 to -10.65	Yes	***	0.0003
+CsA vs. +Dox+CsA	-3.981	-8.753 to 0.7915	No	ns	0.1385					+CsA vs. +Dox+CsA	-4.761	-5.824 to -3.698	Yes	****	<0.0001					+CsA vs. +Dox+CsA	-8.196	-9.422 to -6.969	Yes	****	<0.0001					+CsA vs. +Dox+CsA	77.73	56.39 to 99.06	Yes	****	<0.0001					+CsA vs. +Dox+CsA	46.36	34.70 to 58.02	Yes	****	<0.0001					+CsA vs. +Dox+CsA	2.339	-15.33 to 20.01	No	ns	0.9861
AAA-SSE new										AAA-SSE new										AAA-SSE new										AAA-SSE new										AAA-SSE new										AAA-SSE new
-Dox vs. +Dox	1.115	-3.657 to 5.887	No	ns	0.9309					-Dox vs. +Dox	-0.2011	-1.264 to 0.8622	No	ns	0.9614					-Dox vs. +Dox	-0.3444	-1.571 to 0.8822	No	ns	0.8863					-Dox vs. +Dox	5.684	-15.65 to 27.02	No	ns	0.9016					-Dox vs. +Dox	18.08	6.412 to 29.74	Yes	***	0.0004					-Dox vs. +Dox	6.504	-11.16 to 24.17	No	ns	0.7761
-Dox vs. +CsA	15.81	11.04 to 20.58	Yes	****	<0.0001					-Dox vs. +CsA	-0.9111	-1.974 to 0.1522	No	ns	0.1215					-Dox vs. +CsA	5.069	3.842 to 6.296	Yes	****	<0.0001					-Dox vs. +CsA	-18.63	-39.97 to 2.703	No	ns	0.1109					-Dox vs. +CsA	5.582	-6.081 to 17.25	No	ns	0.6051					-Dox vs. +CsA	-9.524	-27.19 to 8.142	No	ns	0.5035
-Dox vs. +Dox+CsA	16.93	12.16 to 21.70	Yes	****	<0.0001					-Dox vs. +Dox+CsA	-1.071	-2.134 to -0.007834	Yes	*	0.0476					-Dox vs. +Dox+CsA	4.961	3.734 to 6.188	Yes	****	<0.0001					-Dox vs. +Dox+CsA	-11.36	-32.70 to 9.974	No	ns	0.5157					-Dox vs. +Dox+CsA	5.572	-6.091 to 17.24	No	ns	0.6065					-Dox vs. +Dox+CsA	-13.21	-30.88 to 4.454	No	ns	0.2161
+Dox vs. +CsA	14.7	9.925 to 19.47	Yes	****	<0.0001					+Dox vs. +CsA	-0.71	-1.773 to 0.3533	No	ns	0.3114					+Dox vs. +CsA	5.413	4.187 to 6.640	Yes	****	<0.0001					+Dox vs. +CsA	-24.32	-45.65 to -2.981	Yes	*	0.0182					+Dox vs. +CsA	-12.49	-24.16 to -0.8301	Yes	*	0.0304					+Dox vs. +CsA	-16.03	-33.70 to 1.637	No	ns	0.0904
+Dox vs. +Dox+CsA	15.81	11.04 to 20.59	Yes	****	<0.0001					+Dox vs. +Dox+CsA	-0.87	-1.933 to 0.1933	No	ns	0.1506					+Dox vs. +Dox+CsA	5.306	4.079 to 6.532	Yes	****	<0.0001					+Dox vs. +Dox+CsA	-17.05	-38.38 to 4.290	No	ns	0.1674					+Dox vs. +Dox+CsA	-12.5	-24.17 to -0.8401	Yes	*	0.0302					+Dox vs. +Dox+CsA	-19.72	-37.38 to -2.051	Yes	*	0.0219
+CsA vs. +Dox+CsA	1.116	-3.657 to 5.888	No	ns	0.9308					+CsA vs. +Dox+CsA	-0.16	-1.223 to 0.9033	No	ns	0.9799					+CsA vs. +Dox+CsA	-0.1078	-1.334 to 1.119	No	ns	0.9958					+CsA vs. +Dox+CsA	7.271	-14.06 to 28.61	No	ns	0.8151					+CsA vs. +Dox+CsA	-0.01	-11.67 to 11.65	No	ns	>0.9999					+CsA vs. +Dox+CsA	-3.688	-21.35 to 13.98	No	ns	0.949
AAA-T151A										AAA-T151A										AAA-T151A										AAA-T151A										AAA-T151A										AAA-T151A
-Dox vs. +Dox	-1.457	-6.229 to 3.316	No	ns	0.8597					-Dox vs. +Dox	-0.1	-1.163 to 0.9633	No	ns	0.9949					-Dox vs. +Dox	-0.08889	-1.316 to 1.138	No	ns	0.9977					-Dox vs. +Dox	-25.01	-46.35 to -3.677	Yes	*	0.0141					-Dox vs. +Dox	11.26	-0.3999 to 22.93	No	ns	0.0628					-Dox vs. +Dox	5.153	-12.51 to 22.82	No	ns	0.8744
-Dox vs. +CsA	11.06	6.285 to 15.83	Yes	****	<0.0001					-Dox vs. +CsA	-0.7122	-1.775 to 0.3511	No	ns	0.3086					-Dox vs. +CsA	4.808	3.581 to 6.034	Yes	****	<0.0001					-Dox vs. +CsA	-25.06	-46.39 to -3.720	Yes	*	0.0139					-Dox vs. +CsA	-3.863	-15.53 to 7.801	No	ns	0.8282					-Dox vs. +CsA	-10.99	-28.66 to 6.677	No	ns	0.375
-Dox vs. +Dox+CsA	12.64	7.865 to 17.41	Yes	****	<0.0001					-Dox vs. +Dox+CsA	-0.7667	-1.830 to 0.2966	No	ns	0.2456					-Dox vs. +Dox+CsA	4.603	3.377 to 5.830	Yes	****	<0.0001					-Dox vs. +Dox+CsA	-42.62	-63.96 to -21.29	Yes	****	<0.0001					-Dox vs. +Dox+CsA	0.06933	-11.59 to 11.73	No	ns	>0.9999					-Dox vs. +Dox+CsA	-7.151	-24.82 to 10.52	No	ns	0.7215
+Dox vs. +CsA	12.51	7.742 to 17.29	Yes	****	<0.0001					+Dox vs. +CsA	-0.6122	-1.675 to 0.4511	No	ns	0.445					+Dox vs. +CsA	4.897	3.670 to 6.123	Yes	****	<0.0001					+Dox vs. +CsA	-0.04333	-21.38 to 21.29	No	ns	>0.9999					+Dox vs. +CsA	-15.13	-26.79 to -3.463	Yes	**	0.005					+Dox vs. +CsA	-16.14	-33.81 to 1.524	No	ns	0.0869
+Dox vs. +Dox+CsA	14.09	9.322 to 18.87	Yes	****	<0.0001					+Dox vs. +Dox+CsA	-0.6667	-1.730 to 0.3966	No	ns	0.3678					+Dox vs. +Dox+CsA	4.692	3.466 to 5.919	Yes	****	<0.0001					+Dox vs. +Dox+CsA	-17.61	-38.95 to 3.725	No	ns	0.1453					+Dox vs. +Dox+CsA	-11.19	-22.86 to 0.4692	No	ns	0.0652					+Dox vs. +Dox+CsA	-12.3	-29.97 to 5.362	No	ns	0.2747
+CsA vs. +Dox+CsA	1.58	-3.192 to 6.352	No	ns	0.8278					+CsA vs. +Dox+CsA	-0.05444	-1.118 to 1.009	No	ns	0.9992					+CsA vs. +Dox+CsA	-0.2044	-1.431 to 1.022	No	ns	0.973					+CsA vs. +Dox+CsA	-17.57	-38.90 to 3.768	No	ns	0.1469					+CsA vs. +Dox+CsA	3.932	-7.731 to 15.60	No	ns	0.8205					+CsA vs. +Dox+CsA	3.838	-13.83 to 21.50	No	ns	0.9431
T151A-SSE new										T151A-SSE new										T151A-SSE new										T151A-SSE new										T151A-SSE new										T151A-SSE new
-Dox vs. +Dox	25.83	21.06 to 30.61	Yes	****	<0.0001					-Dox vs. +Dox	0.7544	-0.3088 to 1.818	No	ns	0.259					-Dox vs. +Dox	2.524	1.298 to 3.751	Yes	****	<0.0001					-Dox vs. +Dox	65.18	43.84 to 86.51	Yes	****	<0.0001					-Dox vs. +Dox	58.1	46.44 to 69.77	Yes	****	<0.0001					-Dox vs. +Dox	9.829	-7.837 to 27.50	No	ns	0.4757
-Dox vs. +CsA	13.28	8.508 to 18.05	Yes	****	<0.0001					-Dox vs. +CsA	-0.8267	-1.890 to 0.2366	No	ns	0.1865					-Dox vs. +CsA	4.879	3.652 to 6.106	Yes	****	<0.0001					-Dox vs. +CsA	-38.83	-60.17 to -17.50	Yes	****	<0.0001					-Dox vs. +CsA	-14.45	-26.11 to -2.785	Yes	**	0.0082					-Dox vs. +CsA	-25.54	-43.21 to -7.878	Yes	**	0.0013
-Dox vs. +Dox+CsA	24.96	20.19 to 29.74	Yes	****	<0.0001					-Dox vs. +Dox+CsA	0.5789	-0.4844 to 1.642	No	ns	0.4949					-Dox vs. +Dox+CsA	2.956	1.729 to 4.182	Yes	****	<0.0001					-Dox vs. +Dox+CsA	60.31	38.97 to 81.65	Yes	****	<0.0001					-Dox vs. +Dox+CsA	53.64	41.97 to 65.30	Yes	****	<0.0001					-Dox vs. +Dox+CsA	-17.73	-35.40 to -0.06500	Yes	*	0.0488
+Dox vs. +CsA	-12.55	-17.33 to -7.781	Yes	****	<0.0001					+Dox vs. +CsA	-1.581	-2.644 to -0.5178	Yes	***	0.0009					+Dox vs. +CsA	2.354	1.128 to 3.581	Yes	****	<0.0001					+Dox vs. +CsA	-104	-125.3 to -82.68	Yes	****	<0.0001					+Dox vs. +CsA	-72.55	-84.22 to -60.89	Yes	****	<0.0001					+Dox vs. +CsA	-35.37	-53.04 to -17.71	Yes	****	<0.0001
+Dox vs. +Dox+CsA	-0.87	-5.642 to 3.902	No	ns	0.9654					+Dox vs. +Dox+CsA	-0.1756	-1.239 to 0.8877	No	ns	0.9737					+Dox vs. +Dox+CsA	0.4311	-0.7956 to 1.658	No	ns	0.7997					+Dox vs. +Dox+CsA	-4.869	-26.20 to 16.47	No	ns	0.9352					+Dox vs. +Dox+CsA	-4.466	-16.13 to 7.197	No	ns	0.7564					+Dox vs. +Dox+CsA	-27.56	-45.23 to -9.894	Yes	***	0.0004
+CsA vs. +Dox+CsA	11.68	6.911 to 16.46	Yes	****	<0.0001					+CsA vs. +Dox+CsA	1.406	0.3423 to 2.469	Yes	**	0.0041					+CsA vs. +Dox+CsA	-1.923	-3.150 to -0.6967	Yes	***	0.0004					+CsA vs. +Dox+CsA	99.14	77.81 to 120.5	Yes	****	<0.0001					+CsA vs. +Dox+CsA	68.09	56.42 to 79.75	Yes	****	<0.0001					+CsA vs. +Dox+CsA	7.813	-9.853 to 25.48	No	ns	0.6622
Test details	Mean 1	Mean 2	Mean Diff.	SE of diff.	N1	N2	q	DF		Test details	Mean 1	Mean 2	Mean Diff.	SE of diff.	N1	N2	q	DF		Test details	Mean 1	Mean 2	Mean Diff.	SE of diff.	N1	N2	q	DF		Test details	Mean 1	Mean 2	Mean Diff.	SE of diff.	N1	N2	q	DF		Test details	Mean 1	Mean 2	Mean Diff.	SE of diff.	N1	N2	q	DF		Test details	Mean 1	Mean 2	Mean Diff.	SE of diff.	N1	N2	q	DF
Mx2										Mx2										Mx2										Mx2										Mx2										Mx2
-Dox vs. +Dox	29.58	7.828	21.75	1.848	12	12	16.65	308		-Dox vs. +Dox	1.123	4.3	-3.177	0.4108	9	9	10.94	224		-Dox vs. +Dox	5.744	4.316	1.429	0.4739	9	9	4.264	224		-Dox vs. +Dox	81.29	46.98	34.31	8.26	12	12	5.875	308		-Dox vs. +Dox	63.49	28.9	34.59	4.52	15	15	10.82	392		-Dox vs. +Dox	59.31	49.9	9.412	6.825	9	9	1.95	224
-Dox vs. +CsA	29.58	13.97	15.61	1.848	12	12	11.95	308		-Dox vs. +CsA	1.123	1.763	-0.64	0.4108	9	9	2.203	224		-Dox vs. +CsA	5.744	0.1778	5.567	0.4739	9	9	16.61	224		-Dox vs. +CsA	81.29	112.4	-31.07	8.26	12	12	5.319	308		-Dox vs. +CsA	63.49	71.89	-8.395	4.52	15	15	2.626	392		-Dox vs. +CsA	59.31	79.77	-20.46	6.825	9	9	4.239	224
-Dox vs. +Dox+CsA	29.58	18.59	10.99	1.848	12	12	8.41	308		-Dox vs. +Dox+CsA	1.123	6.08	-4.957	0.4108	9	9	17.06	224		-Dox vs. +Dox+CsA	5.744	4.981	0.7633	0.4739	9	9	2.278	224		-Dox vs. +Dox+CsA	81.29	54.25	27.04	8.26	12	12	4.63	308		-Dox vs. +Dox+CsA	63.49	33.59	29.9	4.52	15	15	9.355	392		-Dox vs. +Dox+CsA	59.31	72.14	-12.83	6.825	9	9	2.658	224
+Dox vs. +CsA	7.828	13.97	-6.14	1.848	12	12	4.7	308		+Dox vs. +CsA	4.3	1.763	2.537	0.4108	9	9	8.733	224		+Dox vs. +CsA	4.316	0.1778	4.138	0.4739	9	9	12.35	224		+Dox vs. +CsA	46.98	112.4	-65.38	8.26	12	12	11.19	308		+Dox vs. +CsA	28.9	71.89	-42.99	4.52	15	15	13.45	392		+Dox vs. +CsA	49.9	79.77	-29.87	6.825	9	9	6.19	224
+Dox vs. +Dox+CsA	7.828	18.59	-10.77	1.848	12	12	8.24	308		+Dox vs. +Dox+CsA	4.3	6.08	-1.78	0.4108	9	9	6.128	224		+Dox vs. +Dox+CsA	4.316	4.981	-0.6656	0.4739	9	9	1.986	224		+Dox vs. +Dox+CsA	46.98	54.25	-7.272	8.26	12	12	1.245	308		+Dox vs. +Dox+CsA	28.9	33.59	-4.693	4.52	15	15	1.468	392		+Dox vs. +Dox+CsA	49.9	72.14	-22.24	6.825	9	9	4.608	224
+CsA vs. +Dox+CsA	13.97	18.59	-4.625	1.848	12	12	3.54	308		+CsA vs. +Dox+CsA	1.763	6.08	-4.317	0.4108	9	9	14.86	224		+CsA vs. +Dox+CsA	0.1778	4.981	-4.803	0.4739	9	9	14.33	224		+CsA vs. +Dox+CsA	112.4	54.25	58.11	8.26	12	12	9.949	308		+CsA vs. +Dox+CsA	71.89	33.59	38.3	4.52	15	15	11.98	392		+CsA vs. +Dox+CsA	79.77	72.14	7.634	6.825	9	9	1.582	224
T151A										T151A										T151A										T151A										T151A										T151A
-Dox vs. +Dox	26	4.043	21.96	1.848	12	12	16.81	308		-Dox vs. +Dox	1.01	0.3933	0.6167	0.4108	9	9	2.123	224		-Dox vs. +Dox	5.541	3.033	2.508	0.4739	9	9	7.484	224		-Dox vs. +Dox	75.74	29.06	46.69	8.26	12	12	7.994	308		-Dox vs. +Dox	63.13	12.31	50.82	4.52	15	15	15.9	392		-Dox vs. +Dox	53.48	42.65	10.83	6.825	9	9	2.245	224
-Dox vs. +CsA	26	13.75	12.25	1.848	12	12	9.373	308		-Dox vs. +CsA	1.01	1.677	-0.6667	0.4108	9	9	2.295	224		-Dox vs. +CsA	5.541	0.1756	5.366	0.4739	9	9	16.01	224		-Dox vs. +CsA	75.74	111.2	-35.41	8.26	12	12	6.063	308		-Dox vs. +CsA	63.13	75.44	-12.31	4.52	15	15	3.851	392		-Dox vs. +CsA	53.48	70.97	-17.49	6.825	9	9	3.623	224
-Dox vs. +Dox+CsA	26	4.346	21.65	1.848	12	12	16.57	308		-Dox vs. +Dox+CsA	1.01	0.5589	0.4511	0.4108	9	9	1.553	224		-Dox vs. +Dox+CsA	5.541	0.4189	5.122	0.4739	9	9	15.29	224		-Dox vs. +Dox+CsA	75.74	32.51	43.24	8.26	12	12	7.403	308		-Dox vs. +Dox+CsA	63.13	17.51	45.62	4.52	15	15	14.27	392		-Dox vs. +Dox+CsA	53.48	62.3	-8.814	6.825	9	9	1.826	224
+Dox vs. +CsA	4.043	13.75	-9.711	1.848	12	12	7.433	308		+Dox vs. +CsA	0.3933	1.677	-1.283	0.4108	9	9	4.418	224		+Dox vs. +CsA	3.033	0.1756	2.858	0.4739	9	9	8.528	224		+Dox vs. +CsA	29.06	111.2	-82.1	8.26	12	12	14.06	308		+Dox vs. +CsA	12.31	75.44	-63.13	4.52	15	15	19.75	392		+Dox vs. +CsA	42.65	70.97	-28.32	6.825	9	9	5.868	224
+Dox vs. +Dox+CsA	4.043	4.346	-0.3025	1.848	12	12	0.2316	308		+Dox vs. +Dox+CsA	0.3933	0.5589	-0.1656	0.4108	9	9	0.57	224		+Dox vs. +Dox+CsA	3.033	0.4189	2.614	0.4739	9	9	7.802	224		+Dox vs. +Dox+CsA	29.06	32.51	-3.453	8.26	12	12	0.5911	308		+Dox vs. +Dox+CsA	12.31	17.51	-5.199	4.52	15	15	1.626	392		+Dox vs. +Dox+CsA	42.65	62.3	-19.65	6.825	9	9	4.071	224
+CsA vs. +Dox+CsA	13.75	4.346	9.408	1.848	12	12	7.202	308		+CsA vs. +Dox+CsA	1.677	0.5589	1.118	0.4108	9	9	3.848	224		+CsA vs. +Dox+CsA	0.1756	0.4189	-0.2433	0.4739	9	9	0.7261	224		+CsA vs. +Dox+CsA	111.2	32.51	78.65	8.26	12	12	13.47	308		+CsA vs. +Dox+CsA	75.44	17.51	57.93	4.52	15	15	18.12	392		+CsA vs. +Dox+CsA	70.97	62.3	8.672	6.825	9	9	1.797	224
RRR-AAA										RRR-AAA										RRR-AAA										RRR-AAA										RRR-AAA										RRR-AAA
-Dox vs. +Dox	26.31	33.57	-7.261	1.848	12	12	5.558	308		-Dox vs. +Dox	0.88	1.508	-0.6278	0.4108	9	9	2.161	224		-Dox vs. +Dox	5.011	5.858	-0.8467	0.4739	9	9	2.527	224		-Dox vs. +Dox	74.14	109.4	-35.25	8.26	12	12	6.035	308		-Dox vs. +Dox	58.21	60.71	-2.501	4.52	15	15	0.7823	392		-Dox vs. +Dox	53.88	54.71	-0.8322	6.825	9	9	0.1724	224
-Dox vs. +CsA	26.31	12.1	14.21	1.848	12	12	10.88	308		-Dox vs. +CsA	0.88	1.612	-0.7322	0.4108	9	9	2.521	224		-Dox vs. +CsA	5.011	0.1489	4.862	0.4739	9	9	14.51	224		-Dox vs. +CsA	74.14	109.1	-34.94	8.26	12	12	5.982	308		-Dox vs. +CsA	58.21	71.24	-13.03	4.52	15	15	4.076	392		-Dox vs. +CsA	53.88	70.69	-16.81	6.825	9	9	3.483	224
-Dox vs. +Dox+CsA	26.31	12.92	13.38	1.848	12	12	10.24	308		-Dox vs. +Dox+CsA	0.88	2.436	-1.556	0.4108	9	9	5.355	224		-Dox vs. +Dox+CsA	5.011	0.51	4.501	0.4739	9	9	13.43	224		-Dox vs. +Dox+CsA	74.14	132.8	-58.63	8.26	12	12	10.04	308		-Dox vs. +Dox+CsA	58.21	81.14	-22.93	4.52	15	15	7.174	392		-Dox vs. +Dox+CsA	53.88	71.56	-17.68	6.825	9	9	3.663	224
+Dox vs. +CsA	33.57	12.1	21.47	1.848	12	12	16.44	308		+Dox vs. +CsA	1.508	1.612	-0.1044	0.4108	9	9	0.3596	224		+Dox vs. +CsA	5.858	0.1489	5.709	0.4739	9	9	17.04	224		+Dox vs. +CsA	109.4	109.1	0.305	8.26	12	12	0.05222	308		+Dox vs. +CsA	60.71	71.24	-10.53	4.52	15	15	3.294	392		+Dox vs. +CsA	54.71	70.69	-15.98	6.825	9	9	3.31	224
+Dox vs. +Dox+CsA	33.57	12.92	20.64	1.848	12	12	15.8	308		+Dox vs. +Dox+CsA	1.508	2.436	-0.9278	0.4108	9	9	3.194	224		+Dox vs. +Dox+CsA	5.858	0.51	5.348	0.4739	9	9	15.96	224		+Dox vs. +Dox+CsA	109.4	132.8	-23.38	8.26	12	12	4.004	308		+Dox vs. +Dox+CsA	60.71	81.14	-20.43	4.52	15	15	6.391	392		+Dox vs. +Dox+CsA	54.71	71.56	-16.85	6.825	9	9	3.491	224
+CsA vs. +Dox+CsA	12.1	12.92	-0.8292	1.848	12	12	0.6347	308		+CsA vs. +Dox+CsA	1.612	2.436	-0.8233	0.4108	9	9	2.835	224		+CsA vs. +Dox+CsA	0.1489	0.51	-0.3611	0.4739	9	9	1.078	224		+CsA vs. +Dox+CsA	109.1	132.8	-23.69	8.26	12	12	4.056	308		+CsA vs. +Dox+CsA	71.24	81.14	-9.901	4.52	15	15	3.097	392		+CsA vs. +Dox+CsA	70.69	71.56	-0.87	6.825	9	9	0.1803	224
SSE New										SSE New										SSE New										SSE New										SSE New										SSE New
-Dox vs. +Dox	27.75	6.369	21.38	1.848	12	12	16.37	308		-Dox vs. +Dox	1.033	3.839	-2.806	0.4108	9	9	9.659	224		-Dox vs. +Dox	5.494	5.866	-0.3711	0.4739	9	9	1.107	224		-Dox vs. +Dox	79.92	26.14	53.77	8.26	12	12	9.207	308		-Dox vs. +Dox	62.65	18.02	44.63	4.52	15	15	13.96	392		-Dox vs. +Dox	53.83	44.6	9.224	6.825	9	9	1.911	224
-Dox vs. +CsA	27.75	13.49	14.26	1.848	12	12	10.92	308		-Dox vs. +CsA	1.033	2.037	-1.003	0.4108	9	9	3.454	224		-Dox vs. +CsA	5.494	0.1733	5.321	0.4739	9	9	15.88	224		-Dox vs. +CsA	79.92	113.6	-33.72	8.26	12	12	5.774	308		-Dox vs. +CsA	62.65	70.78	-8.129	4.52	15	15	2.543	392		-Dox vs. +CsA	53.83	75.26	-21.43	6.825	9	9	4.441	224
-Dox vs. +Dox+CsA	27.75	17.47	10.28	1.848	12	12	7.871	308		-Dox vs. +Dox+CsA	1.033	6.798	-5.764	0.4108	9	9	19.85	224		-Dox vs. +Dox+CsA	5.494	8.369	-2.874	0.4739	9	9	8.578	224		-Dox vs. +Dox+CsA	79.92	35.91	44.01	8.26	12	12	7.534	308		-Dox vs. +Dox+CsA	62.65	24.42	38.23	4.52	15	15	11.96	392		-Dox vs. +Dox+CsA	53.83	72.92	-19.09	6.825	9	9	3.957	224
+Dox vs. +CsA	6.369	13.49	-7.119	1.848	12	12	5.449	308		+Dox vs. +CsA	3.839	2.037	1.802	0.4108	9	9	6.205	224		+Dox vs. +CsA	5.866	0.1733	5.692	0.4739	9	9	16.99	224		+Dox vs. +CsA	26.14	113.6	-87.5	8.26	12	12	14.98	308		+Dox vs. +CsA	18.02	70.78	-52.76	4.52	15	15	16.51	392		+Dox vs. +CsA	44.6	75.26	-30.66	6.825	9	9	6.353	224
+Dox vs. +Dox+CsA	6.369	17.47	-11.1	1.848	12	12	8.497	308		+Dox vs. +Dox+CsA	3.839	6.798	-2.959	0.4108	9	9	10.19	224		+Dox vs. +Dox+CsA	5.866	8.369	-2.503	0.4739	9	9	7.47	224		+Dox vs. +Dox+CsA	26.14	35.91	-9.769	8.26	12	12	1.673	308		+Dox vs. +Dox+CsA	18.02	24.42	-6.398	4.52	15	15	2.002	392		+Dox vs. +Dox+CsA	44.6	72.92	-28.32	6.825	9	9	5.868	224
+CsA vs. +Dox+CsA	13.49	17.47	-3.981	1.848	12	12	3.047	308		+CsA vs. +Dox+CsA	2.037	6.798	-4.761	0.4108	9	9	16.39	224		+CsA vs. +Dox+CsA	0.1733	8.369	-8.196	0.4739	9	9	24.46	224		+CsA vs. +Dox+CsA	113.6	35.91	77.73	8.26	12	12	13.31	308		+CsA vs. +Dox+CsA	70.78	24.42	46.36	4.52	15	15	14.5	392		+CsA vs. +Dox+CsA	75.26	72.92	2.339	6.825	9	9	0.4846	224
AAA-SSE new										AAA-SSE new										AAA-SSE new										AAA-SSE new										AAA-SSE new										AAA-SSE new
-Dox vs. +Dox	27.65	26.54	1.115	1.848	12	12	0.8535	308		-Dox vs. +Dox	1.072	1.273	-0.2011	0.4108	9	9	0.6924	224		-Dox vs. +Dox	5.216	5.56	-0.3444	0.4739	9	9	1.028	224		-Dox vs. +Dox	82.24	76.55	5.684	8.26	12	12	0.9732	308		-Dox vs. +Dox	65.78	47.7	18.08	4.52	15	15	5.655	392		-Dox vs. +Dox	58.17	51.66	6.504	6.825	9	9	1.348	224
-Dox vs. +CsA	27.65	11.84	15.81	1.848	12	12	12.1	308		-Dox vs. +CsA	1.072	1.983	-0.9111	0.4108	9	9	3.137	224		-Dox vs. +CsA	5.216	0.1467	5.069	0.4739	9	9	15.13	224		-Dox vs. +CsA	82.24	100.9	-18.63	8.26	12	12	3.19	308		-Dox vs. +CsA	65.78	60.2	5.582	4.52	15	15	1.746	392		-Dox vs. +CsA	58.17	67.69	-9.524	6.825	9	9	1.974	224
-Dox vs. +Dox+CsA	27.65	10.72	16.93	1.848	12	12	12.96	308		-Dox vs. +Dox+CsA	1.072	2.143	-1.071	0.4108	9	9	3.688	224		-Dox vs. +Dox+CsA	5.216	0.2544	4.961	0.4739	9	9	14.8	224		-Dox vs. +Dox+CsA	82.24	93.6	-11.36	8.26	12	12	1.945	308		-Dox vs. +Dox+CsA	65.78	60.21	5.572	4.52	15	15	1.743	392		-Dox vs. +Dox+CsA	58.17	71.38	-13.21	6.825	9	9	2.738	224
+Dox vs. +CsA	26.54	11.84	14.7	1.848	12	12	11.25	308		+Dox vs. +CsA	1.273	1.983	-0.71	0.4108	9	9	2.444	224		+Dox vs. +CsA	5.56	0.1467	5.413	0.4739	9	9	16.15	224		+Dox vs. +CsA	76.55	100.9	-24.32	8.26	12	12	4.163	308		+Dox vs. +CsA	47.7	60.2	-12.49	4.52	15	15	3.908	392		+Dox vs. +CsA	51.66	67.69	-16.03	6.825	9	9	3.321	224
+Dox vs. +Dox+CsA	26.54	10.72	15.81	1.848	12	12	12.1	308		+Dox vs. +Dox+CsA	1.273	2.143	-0.87	0.4108	9	9	2.995	224		+Dox vs. +Dox+CsA	5.56	0.2544	5.306	0.4739	9	9	15.83	224		+Dox vs. +Dox+CsA	76.55	93.6	-17.05	8.26	12	12	2.919	308		+Dox vs. +Dox+CsA	47.7	60.21	-12.5	4.52	15	15	3.912	392		+Dox vs. +Dox+CsA	51.66	71.38	-19.72	6.825	9	9	4.085	224
+CsA vs. +Dox+CsA	11.84	10.72	1.116	1.848	12	12	0.8541	308		+CsA vs. +Dox+CsA	1.983	2.143	-0.16	0.4108	9	9	0.5508	224		+CsA vs. +Dox+CsA	0.1467	0.2544	-0.1078	0.4739	9	9	0.3216	224		+CsA vs. +Dox+CsA	100.9	93.6	7.271	8.26	12	12	1.245	308		+CsA vs. +Dox+CsA	60.2	60.21	-0.01	4.52	15	15	0.003128	392		+CsA vs. +Dox+CsA	67.69	71.38	-3.688	6.825	9	9	0.7641	224
AAA-T151A										AAA-T151A										AAA-T151A										AAA-T151A										AAA-T151A										AAA-T151A
-Dox vs. +Dox	23.78	25.24	-1.457	1.848	12	12	1.115	308		-Dox vs. +Dox	0.8933	0.9933	-0.1	0.4108	9	9	0.3443	224		-Dox vs. +Dox	4.962	5.051	-0.08889	0.4739	9	9	0.2653	224		-Dox vs. +Dox	66.64	91.65	-25.01	8.26	12	12	4.283	308		-Dox vs. +Dox	56.01	44.75	11.26	4.52	15	15	3.524	392		-Dox vs. +Dox	51.52	46.37	5.153	6.825	9	9	1.068	224
-Dox vs. +CsA	23.78	12.72	11.06	1.848	12	12	8.464	308		-Dox vs. +CsA	0.8933	1.606	-0.7122	0.4108	9	9	2.452	224		-Dox vs. +CsA	4.962	0.1544	4.808	0.4739	9	9	14.35	224		-Dox vs. +CsA	66.64	91.69	-25.06	8.26	12	12	4.29	308		-Dox vs. +CsA	56.01	59.88	-3.863	4.52	15	15	1.208	392		-Dox vs. +CsA	51.52	62.51	-10.99	6.825	9	9	2.277	224
-Dox vs. +Dox+CsA	23.78	11.14	12.64	1.848	12	12	9.674	308		-Dox vs. +Dox+CsA	0.8933	1.66	-0.7667	0.4108	9	9	2.639	224		-Dox vs. +Dox+CsA	4.962	0.3589	4.603	0.4739	9	9	13.74	224		-Dox vs. +Dox+CsA	66.64	109.3	-42.62	8.26	12	12	7.298	308		-Dox vs. +Dox+CsA	56.01	55.94	0.06933	4.52	15	15	0.02169	392		-Dox vs. +Dox+CsA	51.52	58.67	-7.151	6.825	9	9	1.482	224
+Dox vs. +CsA	25.24	12.72	12.51	1.848	12	12	9.579	308		+Dox vs. +CsA	0.9933	1.606	-0.6122	0.4108	9	9	2.108	224		+Dox vs. +CsA	5.051	0.1544	4.897	0.4739	9	9	14.61	224		+Dox vs. +CsA	91.65	91.69	-0.04333	8.26	12	12	0.007419	308		+Dox vs. +CsA	44.75	59.88	-15.13	4.52	15	15	4.732	392		+Dox vs. +CsA	46.37	62.51	-16.14	6.825	9	9	3.345	224
+Dox vs. +Dox+CsA	25.24	11.14	14.09	1.848	12	12	10.79	308		+Dox vs. +Dox+CsA	0.9933	1.66	-0.6667	0.4108	9	9	2.295	224		+Dox vs. +Dox+CsA	5.051	0.3589	4.692	0.4739	9	9	14	224		+Dox vs. +Dox+CsA	91.65	109.3	-17.61	8.26	12	12	3.015	308		+Dox vs. +Dox+CsA	44.75	55.94	-11.19	4.52	15	15	3.502	392		+Dox vs. +Dox+CsA	46.37	58.67	-12.3	6.825	9	9	2.55	224
+CsA vs. +Dox+CsA	12.72	11.14	1.58	1.848	12	12	1.209	308		+CsA vs. +Dox+CsA	1.606	1.66	-0.05444	0.4108	9	9	0.1874	224		+CsA vs. +Dox+CsA	0.1544	0.3589	-0.2044	0.4739	9	9	0.6101	224		+CsA vs. +Dox+CsA	91.69	109.3	-17.57	8.26	12	12	3.008	308		+CsA vs. +Dox+CsA	59.88	55.94	3.932	4.52	15	15	1.23	392		+CsA vs. +Dox+CsA	62.51	58.67	3.838	6.825	9	9	0.7952	224
T151A-SSE new										T151A-SSE new										T151A-SSE new										T151A-SSE new										T151A-SSE new										T151A-SSE new
-Dox vs. +Dox	27.5	1.661	25.83	1.848	12	12	19.78	308		-Dox vs. +Dox	0.9522	0.1978	0.7544	0.4108	9	9	2.597	224		-Dox vs. +Dox	5.087	2.562	2.524	0.4739	9	9	7.533	224		-Dox vs. +Dox	75.81	10.63	65.18	8.26	12	12	11.16	308		-Dox vs. +Dox	65.13	7.023	58.1	4.52	15	15	18.18	392		-Dox vs. +Dox	55.13	45.3	9.829	6.825	9	9	2.037	224
-Dox vs. +CsA	27.5	14.21	13.28	1.848	12	12	10.17	308		-Dox vs. +CsA	0.9522	1.779	-0.8267	0.4108	9	9	2.846	224		-Dox vs. +CsA	5.087	0.2078	4.879	0.4739	9	9	14.56	224		-Dox vs. +CsA	75.81	114.6	-38.83	8.26	12	12	6.649	308		-Dox vs. +CsA	65.13	79.57	-14.45	4.52	15	15	4.52	392		-Dox vs. +CsA	55.13	80.67	-25.54	6.825	9	9	5.293	224
-Dox vs. +Dox+CsA	27.5	2.531	24.96	1.848	12	12	19.11	308		-Dox vs. +Dox+CsA	0.9522	0.3733	0.5789	0.4108	9	9	1.993	224		-Dox vs. +Dox+CsA	5.087	2.131	2.956	0.4739	9	9	8.82	224		-Dox vs. +Dox+CsA	75.81	15.5	60.31	8.26	12	12	10.33	308		-Dox vs. +Dox+CsA	65.13	11.49	53.64	4.52	15	15	16.78	392		-Dox vs. +Dox+CsA	55.13	72.86	-17.73	6.825	9	9	3.674	224
+Dox vs. +CsA	1.661	14.21	-12.55	1.848	12	12	9.609	308		+Dox vs. +CsA	0.1978	1.779	-1.581	0.4108	9	9	5.443	224		+Dox vs. +CsA	2.562	0.2078	2.354	0.4739	9	9	7.026	224		+Dox vs. +CsA	10.63	114.6	-104	8.26	12	12	17.81	308		+Dox vs. +CsA	7.023	79.57	-72.55	4.52	15	15	22.7	392		+Dox vs. +CsA	45.3	80.67	-35.37	6.825	9	9	7.33	224
+Dox vs. +Dox+CsA	1.661	2.531	-0.87	1.848	12	12	0.666	308		+Dox vs. +Dox+CsA	0.1978	0.3733	-0.1756	0.4108	9	9	0.6044	224		+Dox vs. +Dox+CsA	2.562	2.131	0.4311	0.4739	9	9	1.287	224		+Dox vs. +Dox+CsA	10.63	15.5	-4.869	8.26	12	12	0.8337	308		+Dox vs. +Dox+CsA	7.023	11.49	-4.466	4.52	15	15	1.397	392		+Dox vs. +Dox+CsA	45.3	72.86	-27.56	6.825	9	9	5.711	224
+CsA vs. +Dox+CsA	14.21	2.531	11.68	1.848	12	12	8.943	308		+CsA vs. +Dox+CsA	1.779	0.3733	1.406	0.4108	9	9	4.839	224		+CsA vs. +Dox+CsA	0.2078	2.131	-1.923	0.4739	9	9	5.74	224		+CsA vs. +Dox+CsA	114.6	15.5	99.14	8.26	12	12	16.98	308		+CsA vs. +Dox+CsA	79.57	11.49	68.09	4.52	15	15	21.3	392		+CsA vs. +Dox+CsA	80.67	72.86	7.813	6.825	9	9	1.619	224

### Sheet: Fig 6
HIV-1 (WT)										G89V										N57S										HIV-2										SIVmac										MLV
Tukey's multiple comparisons test	Mean Diff.	95.00% CI of diff.	Below threshold?	Summary	Adjusted P Value					Tukey's multiple comparisons test	Mean Diff.	95.00% CI of diff.	Below threshold?	Summary	Adjusted P Value					Tukey's multiple comparisons test	Mean Diff.	95.00% CI of diff.	Below threshold?	Summary	Adjusted P Value					Tukey's multiple comparisons test	Mean Diff.	95.00% CI of diff.	Below threshold?	Summary	Adjusted P Value					Tukey's multiple comparisons test	Mean Diff.	95.00% CI of diff.	Below threshold?	Summary	Adjusted P Value					Tukey's multiple comparisons test	Mean Diff.	95.00% CI of diff.	Below threshold?	Summary	Adjusted P Value
Mx1(Mx2N91)										Mx1(Mx2N91)										Mx1(Mx2N91)										Mx1(Mx2N91)										Mx1(Mx2N91)										Mx1(Mx2N91)
-Dox vs. +Dox	36.37	19.59 to 53.16	Yes	****	<0.0001					-Dox vs. +Dox	-1.487	-2.208 to -0.7658	Yes	****	<0.0001					-Dox vs. +Dox	0.5933	-0.5673 to 1.754	No	ns	0.5498					-Dox vs. +Dox	75.86	38.03 to 113.7	Yes	****	<0.0001					-Dox vs. +Dox	69.92	13.03 to 126.8	Yes	**	0.009					-Dox vs. +Dox	10.18	-4.741 to 25.09	No	ns	0.2941
-Dox vs. +CsA	28.87	12.09 to 45.65	Yes	****	<0.0001					-Dox vs. +CsA	-0.4338	-1.155 to 0.2875	No	ns	0.4088					-Dox vs. +CsA	2.411	1.250 to 3.572	Yes	****	<0.0001					-Dox vs. +CsA	-21.49	-59.32 to 16.34	No	ns	0.4578					-Dox vs. +CsA	10.07	-46.82 to 66.96	No	ns	0.9681					-Dox vs. +CsA	-4.492	-19.41 to 10.42	No	ns	0.8647
-Dox vs. +Dox+CsA	5.742	-11.04 to 22.52	No	ns	0.8144					-Dox vs. +Dox+CsA	-2.847	-3.568 to -2.126	Yes	****	<0.0001					-Dox vs. +Dox+CsA	0.2978	-0.8629 to 1.458	No	ns	0.9107					-Dox vs. +Dox+CsA	70.66	32.83 to 108.5	Yes	****	<0.0001					-Dox vs. +Dox+CsA	65.37	8.484 to 122.3	Yes	*	0.017					-Dox vs. +Dox+CsA	2.347	-12.57 to 17.26	No	ns	0.9773
+Dox vs. +CsA	-7.503	-24.29 to 9.279	No	ns	0.6573					+Dox vs. +CsA	1.053	0.3320 to 1.775	Yes	**	0.0011					+Dox vs. +CsA	1.818	0.6571 to 2.978	Yes	***	0.0004					+Dox vs. +CsA	-97.35	-135.2 to -59.52	Yes	****	<0.0001					+Dox vs. +CsA	-59.85	-116.7 to -2.965	Yes	*	0.0349					+Dox vs. +CsA	-14.67	-29.58 to 0.2489	No	ns	0.0559
+Dox vs. +Dox+CsA	-30.63	-47.42 to -13.85	Yes	****	<0.0001					+Dox vs. +Dox+CsA	-1.36	-2.081 to -0.6387	Yes	****	<0.0001					+Dox vs. +Dox+CsA	-0.2956	-1.456 to 0.8651	No	ns	0.9125					+Dox vs. +Dox+CsA	-5.194	-43.02 to 32.63	No	ns	0.9846					+Dox vs. +Dox+CsA	-4.548	-61.44 to 52.34	No	ns	0.9969					+Dox vs. +Dox+CsA	-7.828	-22.74 to 7.087	No	ns	0.5287
+CsA vs. +Dox+CsA	-23.13	-39.91 to -6.347	Yes	**	0.0023					+CsA vs. +Dox+CsA	-2.413	-3.135 to -1.692	Yes	****	<0.0001					+CsA vs. +Dox+CsA	-2.113	-3.274 to -0.9527	Yes	****	<0.0001					+CsA vs. +Dox+CsA	92.15	54.32 to 130.0	Yes	****	<0.0001					+CsA vs. +Dox+CsA	55.31	-1.583 to 112.2	No	ns	0.0601					+CsA vs. +Dox+CsA	6.838	-8.077 to 21.75	No	ns	0.6377
Mx1(Mx2N91)-K83A										Mx1(Mx2N91)-K83A										Mx1(Mx2N91)-K83A										Mx1(Mx2N91)-K83A										Mx1(Mx2N91)-K83A										Mx1(Mx2N91)-K83A
-Dox vs. +Dox	41.87	25.09 to 58.65	Yes	****	<0.0001					-Dox vs. +Dox	0.5424	-0.1789 to 1.264	No	ns	0.2137					-Dox vs. +Dox	0.3433	-0.8173 to 1.504	No	ns	0.8701					-Dox vs. +Dox	54.55	16.72 to 92.38	Yes	**	0.0013					-Dox vs. +Dox	109	52.14 to 165.9	Yes	****	<0.0001					-Dox vs. +Dox	9.785	-5.131 to 24.70	No	ns	0.3287
-Dox vs. +CsA	34.44	17.66 to 51.22	Yes	****	<0.0001					-Dox vs. +CsA	-0.1671	-0.8885 to 0.5542	No	ns	0.933					-Dox vs. +CsA	2.438	1.277 to 3.598	Yes	****	<0.0001					-Dox vs. +CsA	-21.36	-59.19 to 16.47	No	ns	0.4631					-Dox vs. +CsA	60.89	3.997 to 117.8	Yes	*	0.0306					-Dox vs. +CsA	-7.465	-22.38 to 7.451	No	ns	0.5687
-Dox vs. +Dox+CsA	39.38	22.59 to 56.16	Yes	****	<0.0001					-Dox vs. +Dox+CsA	0.421	-0.3004 to 1.142	No	ns	0.4361					-Dox vs. +Dox+CsA	0.67	-0.4906 to 1.831	No	ns	0.4433					-Dox vs. +Dox+CsA	44.22	6.389 to 82.05	Yes	*	0.0146					-Dox vs. +Dox+CsA	115.3	58.38 to 172.2	Yes	****	<0.0001					-Dox vs. +Dox+CsA	-2.447	-17.36 to 12.47	No	ns	0.9745
+Dox vs. +CsA	-7.43	-24.21 to 9.353	No	ns	0.6644					+Dox vs. +CsA	-0.7095	-1.431 to 0.01178	No	ns	0.0558					+Dox vs. +CsA	2.094	0.9338 to 3.255	Yes	****	<0.0001					+Dox vs. +CsA	-75.92	-113.7 to -38.09	Yes	****	<0.0001					+Dox vs. +CsA	-48.14	-105.0 to 8.750	No	ns	0.1292					+Dox vs. +CsA	-17.25	-32.17 to -2.334	Yes	*	0.016
+Dox vs. +Dox+CsA	-2.494	-19.28 to 14.29	No	ns	0.9809					+Dox vs. +Dox+CsA	-0.1214	-0.8427 to 0.5999	No	ns	0.9727					+Dox vs. +Dox+CsA	0.3267	-0.8340 to 1.487	No	ns	0.8859					+Dox vs. +Dox+CsA	-10.34	-48.16 to 27.49	No	ns	0.8944					+Dox vs. +Dox+CsA	6.242	-50.65 to 63.13	No	ns	0.992					+Dox vs. +Dox+CsA	-12.23	-27.15 to 2.684	No	ns	0.1497
+CsA vs. +Dox+CsA	4.936	-11.85 to 21.72	No	ns	0.8733					+CsA vs. +Dox+CsA	0.5881	-0.1332 to 1.309	No	ns	0.1541					+CsA vs. +Dox+CsA	-1.768	-2.928 to -0.6071	Yes	***	0.0006					+CsA vs. +Dox+CsA	65.58	27.75 to 103.4	Yes	****	<0.0001					+CsA vs. +Dox+CsA	54.38	-2.507 to 111.3	No	ns	0.0668					+CsA vs. +Dox+CsA	5.018	-9.897 to 19.93	No	ns	0.8211
Mx1(Mx2N91)-T103A										Mx1(Mx2N91)-T103A										Mx1(Mx2N91)-T103A										Mx1(Mx2N91)-T103A										Mx1(Mx2N91)-T103A										Mx1(Mx2N91)-T103A
-Dox vs. +Dox	45.89	29.10 to 62.67	Yes	****	<0.0001					-Dox vs. +Dox	0.6729	-0.04845 to 1.394	No	ns	0.0776					-Dox vs. +Dox	-0.008889	-1.170 to 1.152	No	ns	>0.9999					-Dox vs. +Dox	58.92	21.09 to 96.75	Yes	***	0.0004					-Dox vs. +Dox	113.6	56.74 to 170.5	Yes	****	<0.0001					-Dox vs. +Dox	13.99	-0.9280 to 28.90	No	ns	0.075
-Dox vs. +CsA	42.68	25.89 to 59.46	Yes	****	<0.0001					-Dox vs. +CsA	-0.3586	-1.080 to 0.3627	No	ns	0.5757					-Dox vs. +CsA	2.393	1.233 to 3.554	Yes	****	<0.0001					-Dox vs. +CsA	-21.21	-59.04 to 16.62	No	ns	0.4694					-Dox vs. +CsA	62.16	5.267 to 119.0	Yes	*	0.026					-Dox vs. +CsA	-7.299	-22.21 to 7.616	No	ns	0.587
-Dox vs. +Dox+CsA	47.74	30.96 to 64.52	Yes	****	<0.0001					-Dox vs. +Dox+CsA	0.4576	-0.2637 to 1.179	No	ns	0.3601					-Dox vs. +Dox+CsA	1.111	-0.04953 to 2.272	No	ns	0.0662					-Dox vs. +Dox+CsA	50.16	12.34 to 87.99	Yes	**	0.0039					-Dox vs. +Dox+CsA	115.9	59.03 to 172.8	Yes	****	<0.0001					-Dox vs. +Dox+CsA	-1.411	-16.33 to 13.50	No	ns	0.9949
+Dox vs. +CsA	-3.209	-19.99 to 13.57	No	ns	0.9607					+Dox vs. +CsA	-1.031	-1.753 to -0.3101	Yes	**	0.0014					+Dox vs. +CsA	2.402	1.242 to 3.563	Yes	****	<0.0001					+Dox vs. +CsA	-80.13	-118.0 to -42.30	Yes	****	<0.0001					+Dox vs. +CsA	-51.47	-108.4 to 5.420	No	ns	0.0919					+Dox vs. +CsA	-21.29	-36.20 to -6.371	Yes	**	0.0015
+Dox vs. +Dox+CsA	1.854	-14.93 to 18.64	No	ns	0.9919					+Dox vs. +Dox+CsA	-0.2152	-0.9365 to 0.5061	No	ns	0.8686					+Dox vs. +Dox+CsA	1.12	-0.04064 to 2.281	No	ns	0.063					+Dox vs. +Dox+CsA	-8.752	-46.58 to 29.08	No	ns	0.9325					+Dox vs. +Dox+CsA	2.293	-54.60 to 59.18	No	ns	0.9996					+Dox vs. +Dox+CsA	-15.4	-30.31 to -0.4828	Yes	*	0.04
+CsA vs. +Dox+CsA	5.064	-11.72 to 21.85	No	ns	0.8646					+CsA vs. +Dox+CsA	0.8162	0.09488 to 1.537	Yes	*	0.0193					+CsA vs. +Dox+CsA	-1.282	-2.443 to -0.1216	Yes	*	0.0238					+CsA vs. +Dox+CsA	71.38	33.55 to 109.2	Yes	****	<0.0001					+CsA vs. +Dox+CsA	53.76	-3.126 to 110.7	No	ns	0.0716					+CsA vs. +Dox+CsA	5.888	-9.027 to 20.80	No	ns	0.7384
Mx1(Mx2N91)-T103D										Mx1(Mx2N91)-T103D										Mx1(Mx2N91)-T103D										Mx1(Mx2N91)-T103D										Mx1(Mx2N91)-T103D										Mx1(Mx2N91)-T103D
-Dox vs. +Dox	51.02	34.23 to 67.80	Yes	****	<0.0001					-Dox vs. +Dox	0.2705	-0.4508 to 0.9918	No	ns	0.7689					-Dox vs. +Dox	0.2389	-0.9218 to 1.400	No	ns	0.9512					-Dox vs. +Dox	53.34	15.51 to 91.16	Yes	**	0.0018					-Dox vs. +Dox	105.3	48.41 to 162.2	Yes	****	<0.0001					-Dox vs. +Dox	9.531	-5.385 to 24.45	No	ns	0.3523
-Dox vs. +CsA	40.9	24.12 to 57.69	Yes	****	<0.0001					-Dox vs. +CsA	-0.07333	-0.7946 to 0.6480	No	ns	0.9937					-Dox vs. +CsA	3.099	1.938 to 4.260	Yes	****	<0.0001					-Dox vs. +CsA	-16.19	-54.02 to 21.63	No	ns	0.6855					-Dox vs. +CsA	58.65	1.763 to 115.5	Yes	*	0.0405					-Dox vs. +CsA	-9.982	-24.90 to 4.933	No	ns	0.3109
-Dox vs. +Dox+CsA	47.05	30.26 to 63.83	Yes	****	<0.0001					-Dox vs. +Dox+CsA	-0.1376	-0.8589 to 0.5837	No	ns	0.961					-Dox vs. +Dox+CsA	-0.1622	-1.323 to 0.9984	No	ns	0.9838					-Dox vs. +Dox+CsA	43.75	5.922 to 81.58	Yes	*	0.0161					-Dox vs. +Dox+CsA	106.3	49.37 to 163.2	Yes	****	<0.0001					-Dox vs. +Dox+CsA	-1.479	-16.39 to 13.44	No	ns	0.9941
+Dox vs. +CsA	-10.11	-26.89 to 6.671	No	ns	0.4068					+Dox vs. +CsA	-0.3438	-1.065 to 0.3775	No	ns	0.6094					+Dox vs. +CsA	2.86	1.699 to 4.021	Yes	****	<0.0001					+Dox vs. +CsA	-69.53	-107.4 to -31.70	Yes	****	<0.0001					+Dox vs. +CsA	-46.65	-103.5 to 10.24	No	ns	0.1494					+Dox vs. +CsA	-19.51	-34.43 to -4.598	Yes	**	0.0045
+Dox vs. +Dox+CsA	-3.969	-20.75 to 12.81	No	ns	0.9291					+Dox vs. +Dox+CsA	-0.4081	-1.129 to 0.3132	No	ns	0.4641					+Dox vs. +Dox+CsA	-0.4011	-1.562 to 0.7595	No	ns	0.8081					+Dox vs. +Dox+CsA	-9.584	-47.41 to 28.24	No	ns	0.9137					+Dox vs. +Dox+CsA	0.9644	-55.93 to 57.85	No	ns	>0.9999					+Dox vs. +Dox+CsA	-11.01	-25.93 to 3.906	No	ns	0.2276
+CsA vs. +Dox+CsA	6.143	-10.64 to 22.93	No	ns	0.7815					+CsA vs. +Dox+CsA	-0.06429	-0.7856 to 0.6570	No	ns	0.9957					+CsA vs. +Dox+CsA	-3.261	-4.422 to -2.100	Yes	****	<0.0001					+CsA vs. +Dox+CsA	59.95	22.12 to 97.77	Yes	***	0.0003					+CsA vs. +Dox+CsA	47.61	-9.277 to 104.5	No	ns	0.1361					+CsA vs. +Dox+CsA	8.503	-6.412 to 23.42	No	ns	0.4558
Mx1										Mx1										Mx1										Mx1										Mx1										Mx1
-Dox vs. +Dox	8.446	-8.337 to 25.23	No	ns	0.5653					-Dox vs. +Dox	0.349	-0.3723 to 1.070	No	ns	0.5975					-Dox vs. +Dox	0.4478	-0.7129 to 1.608	No	ns	0.7509					-Dox vs. +Dox	-4.149	-41.98 to 33.68	No	ns	0.992					-Dox vs. +Dox	41.15	-15.74 to 98.04	No	ns	0.2433					-Dox vs. +Dox	0.235	-14.68 to 15.15	No	ns	>0.9999
-Dox vs. +CsA	41.06	24.28 to 57.84	Yes	****	<0.0001					-Dox vs. +CsA	-0.1976	-0.9189 to 0.5237	No	ns	0.8948					-Dox vs. +CsA	2.986	1.825 to 4.146	Yes	****	<0.0001					-Dox vs. +CsA	-22.85	-60.68 to 14.98	No	ns	0.4022					-Dox vs. +CsA	42.16	-14.73 to 99.05	No	ns	0.2237					-Dox vs. +CsA	-12.43	-27.34 to 2.490	No	ns	0.1394
-Dox vs. +Dox+CsA	42.16	25.38 to 58.94	Yes	****	<0.0001					-Dox vs. +Dox+CsA	-0.1548	-0.8761 to 0.5665	No	ns	0.9458					-Dox vs. +Dox+CsA	2.997	1.836 to 4.157	Yes	****	<0.0001					-Dox vs. +Dox+CsA	-11.1	-48.93 to 26.72	No	ns	0.8727					-Dox vs. +Dox+CsA	55.96	-0.9297 to 112.8	No	ns	0.0558					-Dox vs. +Dox+CsA	-9.502	-24.42 to 5.414	No	ns	0.3551
+Dox vs. +CsA	32.62	15.83 to 49.40	Yes	****	<0.0001					+Dox vs. +CsA	-0.5467	-1.268 to 0.1746	No	ns	0.2075					+Dox vs. +CsA	2.538	1.377 to 3.698	Yes	****	<0.0001					+Dox vs. +CsA	-18.7	-56.53 to 19.13	No	ns	0.5774					+Dox vs. +CsA	1.007	-55.88 to 57.90	No	ns	>0.9999					+Dox vs. +CsA	-12.66	-27.58 to 2.255	No	ns	0.1277
+Dox vs. +Dox+CsA	33.72	16.93 to 50.50	Yes	****	<0.0001					+Dox vs. +Dox+CsA	-0.5038	-1.225 to 0.2175	No	ns	0.2747					+Dox vs. +Dox+CsA	2.549	1.388 to 3.710	Yes	****	<0.0001					+Dox vs. +Dox+CsA	-6.956	-44.78 to 30.87	No	ns	0.9644					+Dox vs. +Dox+CsA	14.81	-42.08 to 71.70	No	ns	0.9072					+Dox vs. +Dox+CsA	-9.737	-24.65 to 5.179	No	ns	0.3331
+CsA vs. +Dox+CsA	1.099	-15.68 to 17.88	No	ns	0.9983					+CsA vs. +Dox+CsA	0.04286	-0.6785 to 0.7642	No	ns	0.9987					+CsA vs. +Dox+CsA	0.01111	-1.150 to 1.172	No	ns	>0.9999					+CsA vs. +Dox+CsA	11.75	-26.08 to 49.58	No	ns	0.8529					+CsA vs. +Dox+CsA	13.8	-43.09 to 70.69	No	ns	0.9232					+CsA vs. +Dox+CsA	2.924	-11.99 to 17.84	No	ns	0.9576
Mx1-K83A										Mx1-K83A										Mx1-K83A										Mx1-K83A										Mx1-K83A										Mx1-K83A
-Dox vs. +Dox	8.799	-7.984 to 25.58	No	ns	0.5308					-Dox vs. +Dox	0.2219	-0.4994 to 0.9432	No	ns	0.8579					-Dox vs. +Dox	0.2678	-0.8929 to 1.428	No	ns	0.933					-Dox vs. +Dox	5.269	-32.56 to 43.10	No	ns	0.984					-Dox vs. +Dox	42.09	-14.80 to 98.98	No	ns	0.225					-Dox vs. +Dox	2.967	-11.95 to 17.88	No	ns	0.9559
-Dox vs. +CsA	30.01	13.22 to 46.79	Yes	****	<0.0001					-Dox vs. +CsA	-0.4138	-1.135 to 0.3075	No	ns	0.4516					-Dox vs. +CsA	2.62	1.459 to 3.781	Yes	****	<0.0001					-Dox vs. +CsA	-19.28	-57.11 to 18.54	No	ns	0.5521					-Dox vs. +CsA	45.51	-11.38 to 102.4	No	ns	0.1662					-Dox vs. +CsA	-6.268	-21.18 to 8.648	No	ns	0.6991
-Dox vs. +Dox+CsA	30.84	14.06 to 47.62	Yes	****	<0.0001					-Dox vs. +Dox+CsA	-0.3348	-1.056 to 0.3865	No	ns	0.63					-Dox vs. +Dox+CsA	2.623	1.463 to 3.784	Yes	****	<0.0001					-Dox vs. +Dox+CsA	-11.92	-49.75 to 25.90	No	ns	0.8473					-Dox vs. +Dox+CsA	55.78	-1.105 to 112.7	No	ns	0.0569					-Dox vs. +Dox+CsA	-3.837	-18.75 to 11.08	No	ns	0.9105
+Dox vs. +CsA	21.21	4.424 to 37.99	Yes	**	0.0066					+Dox vs. +CsA	-0.6357	-1.357 to 0.08559	No	ns	0.1061					+Dox vs. +CsA	2.352	1.192 to 3.513	Yes	****	<0.0001					+Dox vs. +CsA	-24.55	-62.38 to 13.28	No	ns	0.3372					+Dox vs. +CsA	3.419	-53.47 to 60.31	No	ns	0.9987					+Dox vs. +CsA	-9.234	-24.15 to 5.681	No	ns	0.381
+Dox vs. +Dox+CsA	22.04	5.257 to 38.82	Yes	**	0.0042					+Dox vs. +Dox+CsA	-0.5567	-1.278 to 0.1646	No	ns	0.1936					+Dox vs. +Dox+CsA	2.356	1.195 to 3.516	Yes	****	<0.0001					+Dox vs. +Dox+CsA	-17.19	-55.02 to 20.64	No	ns	0.643					+Dox vs. +Dox+CsA	13.69	-43.20 to 70.58	No	ns	0.9249					+Dox vs. +Dox+CsA	-6.803	-21.72 to 8.112	No	ns	0.6415
+CsA vs. +Dox+CsA	0.8333	-15.95 to 17.62	No	ns	0.9993					+CsA vs. +Dox+CsA	0.07905	-0.6423 to 0.8004	No	ns	0.9922					+CsA vs. +Dox+CsA	0.003333	-1.157 to 1.164	No	ns	>0.9999					+CsA vs. +Dox+CsA	7.36	-30.47 to 45.19	No	ns	0.9583					+CsA vs. +Dox+CsA	10.27	-46.62 to 67.16	No	ns	0.9662					+CsA vs. +Dox+CsA	2.431	-12.48 to 17.35	No	ns	0.9749
Mx1-T103A										Mx1-T103A										Mx1-T103A										Mx1-T103A										Mx1-T103A										Mx1-T103A
-Dox vs. +Dox	10.61	-6.174 to 27.39	No	ns	0.3631					-Dox vs. +Dox	0.2952	-0.4261 to 1.017	No	ns	0.7174					-Dox vs. +Dox	0.07333	-1.087 to 1.234	No	ns	0.9984					-Dox vs. +Dox	10.91	-26.92 to 48.74	No	ns	0.8783					-Dox vs. +Dox	27.03	-29.86 to 83.92	No	ns	0.6093					-Dox vs. +Dox	2.767	-12.15 to 17.68	No	ns	0.9637
-Dox vs. +CsA	37.65	20.87 to 54.43	Yes	****	<0.0001					-Dox vs. +CsA	-0.2838	-1.005 to 0.4375	No	ns	0.7416					-Dox vs. +CsA	2.292	1.132 to 3.453	Yes	****	<0.0001					-Dox vs. +CsA	-15.42	-53.25 to 22.41	No	ns	0.7176					-Dox vs. +CsA	41.86	-15.03 to 98.75	No	ns	0.2294					-Dox vs. +CsA	-5.023	-19.94 to 9.893	No	ns	0.8208
-Dox vs. +Dox+CsA	38.89	22.11 to 55.68	Yes	****	<0.0001					-Dox vs. +Dox+CsA	-0.2014	-0.9227 to 0.5199	No	ns	0.8894					-Dox vs. +Dox+CsA	2.413	1.253 to 3.574	Yes	****	<0.0001					-Dox vs. +Dox+CsA	-11.71	-49.54 to 26.12	No	ns	0.8541					-Dox vs. +Dox+CsA	65.54	8.648 to 122.4	Yes	*	0.0166					-Dox vs. +Dox+CsA	-7.686	-22.60 to 7.230	No	ns	0.5443
+Dox vs. +CsA	27.04	10.26 to 43.83	Yes	***	0.0002					+Dox vs. +CsA	-0.579	-1.300 to 0.1423	No	ns	0.1648					+Dox vs. +CsA	2.219	1.058 to 3.380	Yes	****	<0.0001					+Dox vs. +CsA	-26.33	-64.16 to 11.49	No	ns	0.2756					+Dox vs. +CsA	14.84	-42.05 to 71.73	No	ns	0.9067					+Dox vs. +CsA	-7.789	-22.70 to 7.126	No	ns	0.533
+Dox vs. +Dox+CsA	28.28	11.50 to 45.07	Yes	****	<0.0001					+Dox vs. +Dox+CsA	-0.4967	-1.218 to 0.2246	No	ns	0.287					+Dox vs. +Dox+CsA	2.34	1.179 to 3.501	Yes	****	<0.0001					+Dox vs. +Dox+CsA	-22.62	-60.45 to 15.20	No	ns	0.4113					+Dox vs. +Dox+CsA	38.51	-18.38 to 95.40	No	ns	0.2999					+Dox vs. +Dox+CsA	-10.45	-25.37 to 4.463	No	ns	0.2708
+CsA vs. +Dox+CsA	1.242	-15.54 to 18.03	No	ns	0.9975					+CsA vs. +Dox+CsA	0.08238	-0.6389 to 0.8037	No	ns	0.9911					+CsA vs. +Dox+CsA	0.1211	-1.040 to 1.282	No	ns	0.9931					+CsA vs. +Dox+CsA	3.71	-34.12 to 41.54	No	ns	0.9943					+CsA vs. +Dox+CsA	23.68	-33.21 to 80.57	No	ns	0.7044					+CsA vs. +Dox+CsA	-2.663	-17.58 to 12.25	No	ns	0.9675
Mx1-T103D										Mx1-T103D										Mx1-T103D										Mx1-T103D										Mx1-T103D										Mx1-T103D
-Dox vs. +Dox	11.25	-5.533 to 28.03	No	ns	0.3104					-Dox vs. +Dox	0.2457	-0.4756 to 0.9670	No	ns	0.8166					-Dox vs. +Dox	0.2656	-0.8951 to 1.426	No	ns	0.9345					-Dox vs. +Dox	-0.9189	-38.75 to 36.91	No	ns	>0.9999					-Dox vs. +Dox	39.12	-17.77 to 96.01	No	ns	0.2861					-Dox vs. +Dox	0.2333	-14.68 to 15.15	No	ns	>0.9999
-Dox vs. +CsA	38.74	21.96 to 55.53	Yes	****	<0.0001					-Dox vs. +CsA	-0.4248	-1.146 to 0.2965	No	ns	0.4279					-Dox vs. +CsA	2.451	1.290 to 3.612	Yes	****	<0.0001					-Dox vs. +CsA	-21.78	-59.61 to 16.05	No	ns	0.4457					-Dox vs. +CsA	62.15	5.260 to 119.0	Yes	*	0.0261					-Dox vs. +CsA	-10.8	-25.72 to 4.112	No	ns	0.243
-Dox vs. +Dox+CsA	37.89	21.11 to 54.67	Yes	****	<0.0001					-Dox vs. +Dox+CsA	-0.2567	-0.9780 to 0.4646	No	ns	0.796					-Dox vs. +Dox+CsA	2.672	1.512 to 3.833	Yes	****	<0.0001					-Dox vs. +Dox+CsA	-8.203	-46.03 to 29.63	No	ns	0.9435					-Dox vs. +Dox+CsA	88.2	31.31 to 145.1	Yes	***	0.0005					-Dox vs. +Dox+CsA	-8.005	-22.92 to 6.911	No	ns	0.5094
+Dox vs. +CsA	27.49	10.71 to 44.28	Yes	***	0.0002					+Dox vs. +CsA	-0.6705	-1.392 to 0.05083	No	ns	0.0792					+Dox vs. +CsA	2.186	1.025 to 3.346	Yes	****	<0.0001					+Dox vs. +CsA	-20.86	-58.69 to 16.97	No	ns	0.4842					+Dox vs. +CsA	23.03	-33.86 to 79.92	No	ns	0.7221					+Dox vs. +CsA	-11.04	-25.95 to 3.879	No	ns	0.2256
+Dox vs. +Dox+CsA	26.64	9.858 to 43.42	Yes	***	0.0003					+Dox vs. +Dox+CsA	-0.5024	-1.224 to 0.2189	No	ns	0.2771					+Dox vs. +Dox+CsA	2.407	1.246 to 3.567	Yes	****	<0.0001					+Dox vs. +Dox+CsA	-7.284	-45.11 to 30.54	No	ns	0.9595					+Dox vs. +Dox+CsA	49.07	-7.815 to 106.0	No	ns	0.1177					+Dox vs. +Dox+CsA	-8.238	-23.15 to 6.677	No	ns	0.4841
+CsA vs. +Dox+CsA	-0.8528	-17.64 to 15.93	No	ns	0.9992					+CsA vs. +Dox+CsA	0.1681	-0.5532 to 0.8894	No	ns	0.932					+CsA vs. +Dox+CsA	0.2211	-0.9395 to 1.382	No	ns	0.9607					+CsA vs. +Dox+CsA	13.58	-24.25 to 51.41	No	ns	0.7898					+CsA vs. +Dox+CsA	26.05	-30.84 to 82.94	No	ns	0.6375					+CsA vs. +Dox+CsA	2.798	-12.12 to 17.71	No	ns	0.9626
Test details	Mean 1	Mean 2	Mean Diff.	SE of diff.	N1	N2	q	DF		Test details	Mean 1	Mean 2	Mean Diff.	SE of diff.	N1	N2	q	DF		Test details	Mean 1	Mean 2	Mean Diff.	SE of diff.	N1	N2	q	DF		Test details	Mean 1	Mean 2	Mean Diff.	SE of diff.	N1	N2	q	DF		Test details	Mean 1	Mean 2	Mean Diff.	SE of diff.	N1	N2	q	DF		Test details	Mean 1	Mean 2	Mean Diff.	SE of diff.	N1	N2	q	DF
Mx1(Mx2N91)										Mx1(Mx2N91)										Mx1(Mx2N91)										Mx1(Mx2N91)										Mx1(Mx2N91)										Mx1(Mx2N91)
-Dox vs. +Dox	48.48	12.11	36.37	6.513	18	18	7.899	544		-Dox vs. +Dox	1.061	2.549	-1.487	0.28	21	21	7.51	640		-Dox vs. +Dox	2.513	1.92	0.5933	0.4488	9	9	1.87	256		-Dox vs. +Dox	120.8	44.92	75.86	14.63	9	9	7.333	256		-Dox vs. +Dox	87.53	17.61	69.92	22	9	9	4.495	256		-Dox vs. +Dox	53.81	43.63	10.18	5.778	12	12	2.49	352
-Dox vs. +CsA	48.48	19.61	28.87	6.513	18	18	6.269	544		-Dox vs. +CsA	1.061	1.495	-0.4338	0.28	21	21	2.191	640		-Dox vs. +CsA	2.513	0.1022	2.411	0.4488	9	9	7.597	256		-Dox vs. +CsA	120.8	142.3	-21.49	14.63	9	9	2.078	256		-Dox vs. +CsA	87.53	77.46	10.07	22	9	9	0.6471	256		-Dox vs. +CsA	53.81	58.3	-4.492	5.778	12	12	1.099	352
-Dox vs. +Dox+CsA	48.48	42.74	5.742	6.513	18	18	1.247	544		-Dox vs. +Dox+CsA	1.061	3.909	-2.847	0.28	21	21	14.38	640		-Dox vs. +Dox+CsA	2.513	2.216	0.2978	0.4488	9	9	0.9383	256		-Dox vs. +Dox+CsA	120.8	50.11	70.66	14.63	9	9	6.831	256		-Dox vs. +Dox+CsA	87.53	22.16	65.37	22	9	9	4.203	256		-Dox vs. +Dox+CsA	53.81	51.46	2.347	5.778	12	12	0.5743	352
+Dox vs. +CsA	12.11	19.61	-7.503	6.513	18	18	1.629	544		+Dox vs. +CsA	2.549	1.495	1.053	0.28	21	21	5.319	640		+Dox vs. +CsA	1.92	0.1022	1.818	0.4488	9	9	5.728	256		+Dox vs. +CsA	44.92	142.3	-97.35	14.63	9	9	9.411	256		+Dox vs. +CsA	17.61	77.46	-59.85	22	9	9	3.848	256		+Dox vs. +CsA	43.63	58.3	-14.67	5.778	12	12	3.59	352
+Dox vs. +Dox+CsA	12.11	42.74	-30.63	6.513	18	18	6.652	544		+Dox vs. +Dox+CsA	2.549	3.909	-1.36	0.28	21	21	6.868	640		+Dox vs. +Dox+CsA	1.92	2.216	-0.2956	0.4488	9	9	0.9313	256		+Dox vs. +Dox+CsA	44.92	50.11	-5.194	14.63	9	9	0.5022	256		+Dox vs. +Dox+CsA	17.61	22.16	-4.548	22	9	9	0.2924	256		+Dox vs. +Dox+CsA	43.63	51.46	-7.828	5.778	12	12	1.916	352
+CsA vs. +Dox+CsA	19.61	42.74	-23.13	6.513	18	18	5.023	544		+CsA vs. +Dox+CsA	1.495	3.909	-2.413	0.28	21	21	12.19	640		+CsA vs. +Dox+CsA	0.1022	2.216	-2.113	0.4488	9	9	6.659	256		+CsA vs. +Dox+CsA	142.3	50.11	92.15	14.63	9	9	8.909	256		+CsA vs. +Dox+CsA	77.46	22.16	55.31	22	9	9	3.555	256		+CsA vs. +Dox+CsA	58.3	51.46	6.838	5.778	12	12	1.674	352
Mx1(Mx2N91)-K83A										Mx1(Mx2N91)-K83A										Mx1(Mx2N91)-K83A										Mx1(Mx2N91)-K83A										Mx1(Mx2N91)-K83A										Mx1(Mx2N91)-K83A
-Dox vs. +Dox	47.98	6.107	41.87	6.513	18	18	9.093	544		-Dox vs. +Dox	1.052	0.51	0.5424	0.28	21	21	2.739	640		-Dox vs. +Dox	2.786	2.442	0.3433	0.4488	9	9	1.082	256		-Dox vs. +Dox	84.51	29.95	54.55	14.63	9	9	5.274	256		-Dox vs. +Dox	125.4	16.38	109	22	9	9	7.009	256		-Dox vs. +Dox	45.29	35.51	9.785	5.778	12	12	2.395	352
-Dox vs. +CsA	47.98	13.54	34.44	6.513	18	18	7.479	544		-Dox vs. +CsA	1.052	1.22	-0.1671	0.28	21	21	0.8441	640		-Dox vs. +CsA	2.786	0.3478	2.438	0.4488	9	9	7.681	256		-Dox vs. +CsA	84.51	105.9	-21.36	14.63	9	9	2.065	256		-Dox vs. +CsA	125.4	64.52	60.89	22	9	9	3.914	256		-Dox vs. +CsA	45.29	52.76	-7.465	5.778	12	12	1.827	352
-Dox vs. +Dox+CsA	47.98	8.602	39.38	6.513	18	18	8.551	544		-Dox vs. +Dox+CsA	1.052	0.6314	0.421	0.28	21	21	2.126	640		-Dox vs. +Dox+CsA	2.786	2.116	0.67	0.4488	9	9	2.111	256		-Dox vs. +Dox+CsA	84.51	40.29	44.22	14.63	9	9	4.275	256		-Dox vs. +Dox+CsA	125.4	10.14	115.3	22	9	9	7.41	256		-Dox vs. +Dox+CsA	45.29	47.74	-2.447	5.778	12	12	0.5988	352
+Dox vs. +CsA	6.107	13.54	-7.43	6.513	18	18	1.613	544		+Dox vs. +CsA	0.51	1.22	-0.7095	0.28	21	21	3.583	640		+Dox vs. +CsA	2.442	0.3478	2.094	0.4488	9	9	6.6	256		+Dox vs. +CsA	29.95	105.9	-75.92	14.63	9	9	7.339	256		+Dox vs. +CsA	16.38	64.52	-48.14	22	9	9	3.095	256		+Dox vs. +CsA	35.51	52.76	-17.25	5.778	12	12	4.222	352
+Dox vs. +Dox+CsA	6.107	8.602	-2.494	6.513	18	18	0.5417	544		+Dox vs. +Dox+CsA	0.51	0.6314	-0.1214	0.28	21	21	0.6132	640		+Dox vs. +Dox+CsA	2.442	2.116	0.3267	0.4488	9	9	1.029	256		+Dox vs. +Dox+CsA	29.95	40.29	-10.34	14.63	9	9	0.9992	256		+Dox vs. +Dox+CsA	16.38	10.14	6.242	22	9	9	0.4013	256		+Dox vs. +Dox+CsA	35.51	47.74	-12.23	5.778	12	12	2.994	352
+CsA vs. +Dox+CsA	13.54	8.602	4.936	6.513	18	18	1.072	544		+CsA vs. +Dox+CsA	1.22	0.6314	0.5881	0.28	21	21	2.97	640		+CsA vs. +Dox+CsA	0.3478	2.116	-1.768	0.4488	9	9	5.57	256		+CsA vs. +Dox+CsA	105.9	40.29	65.58	14.63	9	9	6.34	256		+CsA vs. +Dox+CsA	64.52	10.14	54.38	22	9	9	3.496	256		+CsA vs. +Dox+CsA	52.76	47.74	5.018	5.778	12	12	1.228	352
Mx1(Mx2N91)-T103A										Mx1(Mx2N91)-T103A										Mx1(Mx2N91)-T103A										Mx1(Mx2N91)-T103A										Mx1(Mx2N91)-T103A										Mx1(Mx2N91)-T103A
-Dox vs. +Dox	57.02	11.13	45.89	6.513	18	18	9.964	544		-Dox vs. +Dox	1.19	0.5167	0.6729	0.28	21	21	3.398	640		-Dox vs. +Dox	2.819	2.828	-0.008889	0.4488	9	9	0.02801	256		-Dox vs. +Dox	101.4	42.47	58.92	14.63	9	9	5.696	256		-Dox vs. +Dox	133	19.34	113.6	22	9	9	7.304	256		-Dox vs. +Dox	55.85	41.86	13.99	5.778	12	12	3.423	352
-Dox vs. +CsA	57.02	14.34	42.68	6.513	18	18	9.267	544		-Dox vs. +CsA	1.19	1.548	-0.3586	0.28	21	21	1.811	640		-Dox vs. +CsA	2.819	0.4256	2.393	0.4488	9	9	7.541	256		-Dox vs. +CsA	101.4	122.6	-21.21	14.63	9	9	2.051	256		-Dox vs. +CsA	133	70.81	62.16	22	9	9	3.996	256		-Dox vs. +CsA	55.85	63.15	-7.299	5.778	12	12	1.786	352
-Dox vs. +Dox+CsA	57.02	9.275	47.74	6.513	18	18	10.37	544		-Dox vs. +Dox+CsA	1.19	0.7319	0.4576	0.28	21	21	2.311	640		-Dox vs. +Dox+CsA	2.819	1.708	1.111	0.4488	9	9	3.501	256		-Dox vs. +Dox+CsA	101.4	51.22	50.16	14.63	9	9	4.85	256		-Dox vs. +Dox+CsA	133	17.04	115.9	22	9	9	7.452	256		-Dox vs. +Dox+CsA	55.85	57.26	-1.411	5.778	12	12	0.3453	352
+Dox vs. +CsA	11.13	14.34	-3.209	6.513	18	18	0.6969	544		+Dox vs. +CsA	0.5167	1.548	-1.031	0.28	21	21	5.209	640		+Dox vs. +CsA	2.828	0.4256	2.402	0.4488	9	9	7.569	256		+Dox vs. +CsA	42.47	122.6	-80.13	14.63	9	9	7.746	256		+Dox vs. +CsA	19.34	70.81	-51.47	22	9	9	3.309	256		+Dox vs. +CsA	41.86	63.15	-21.29	5.778	12	12	5.21	352
+Dox vs. +Dox+CsA	11.13	9.275	1.854	6.513	18	18	0.4027	544		+Dox vs. +Dox+CsA	0.5167	0.7319	-0.2152	0.28	21	21	1.087	640		+Dox vs. +Dox+CsA	2.828	1.708	1.12	0.4488	9	9	3.529	256		+Dox vs. +Dox+CsA	42.47	51.22	-8.752	14.63	9	9	0.8461	256		+Dox vs. +Dox+CsA	19.34	17.04	2.293	22	9	9	0.1474	256		+Dox vs. +Dox+CsA	41.86	57.26	-15.4	5.778	12	12	3.769	352
+CsA vs. +Dox+CsA	14.34	9.275	5.064	6.513	18	18	1.1	544		+CsA vs. +Dox+CsA	1.548	0.7319	0.8162	0.28	21	21	4.122	640		+CsA vs. +Dox+CsA	0.4256	1.708	-1.282	0.4488	9	9	4.04	256		+CsA vs. +Dox+CsA	122.6	51.22	71.38	14.63	9	9	6.9	256		+CsA vs. +Dox+CsA	70.81	17.04	53.76	22	9	9	3.456	256		+CsA vs. +Dox+CsA	63.15	57.26	5.888	5.778	12	12	1.441	352
Mx1(Mx2N91)-T103D										Mx1(Mx2N91)-T103D										Mx1(Mx2N91)-T103D										Mx1(Mx2N91)-T103D										Mx1(Mx2N91)-T103D										Mx1(Mx2N91)-T103D
-Dox vs. +Dox	57.77	6.758	51.02	6.513	18	18	11.08	544		-Dox vs. +Dox	1.259	0.9886	0.2705	0.28	21	21	1.366	640		-Dox vs. +Dox	3.406	3.167	0.2389	0.4488	9	9	0.7527	256		-Dox vs. +Dox	89.09	35.76	53.34	14.63	9	9	5.156	256		-Dox vs. +Dox	116.8	11.48	105.3	22	9	9	6.769	256		-Dox vs. +Dox	50.2	40.67	9.531	5.778	12	12	2.333	352
-Dox vs. +CsA	57.77	16.87	40.9	6.513	18	18	8.882	544		-Dox vs. +CsA	1.259	1.332	-0.07333	0.28	21	21	0.3703	640		-Dox vs. +CsA	3.406	0.3067	3.099	0.4488	9	9	9.764	256		-Dox vs. +CsA	89.09	105.3	-16.19	14.63	9	9	1.566	256		-Dox vs. +CsA	116.8	58.13	58.65	22	9	9	3.77	256		-Dox vs. +CsA	50.2	60.19	-9.982	5.778	12	12	2.443	352
-Dox vs. +Dox+CsA	57.77	10.73	47.05	6.513	18	18	10.22	544		-Dox vs. +Dox+CsA	1.259	1.397	-0.1376	0.28	21	21	0.695	640		-Dox vs. +Dox+CsA	3.406	3.568	-0.1622	0.4488	9	9	0.5112	256		-Dox vs. +Dox+CsA	89.09	45.34	43.75	14.63	9	9	4.23	256		-Dox vs. +Dox+CsA	116.8	10.52	106.3	22	9	9	6.831	256		-Dox vs. +Dox+CsA	50.2	51.68	-1.479	5.778	12	12	0.362	352
+Dox vs. +CsA	6.758	16.87	-10.11	6.513	18	18	2.196	544		+Dox vs. +CsA	0.9886	1.332	-0.3438	0.28	21	21	1.736	640		+Dox vs. +CsA	3.167	0.3067	2.86	0.4488	9	9	9.012	256		+Dox vs. +CsA	35.76	105.3	-69.53	14.63	9	9	6.722	256		+Dox vs. +CsA	11.48	58.13	-46.65	22	9	9	2.999	256		+Dox vs. +CsA	40.67	60.19	-19.51	5.778	12	12	4.776	352
+Dox vs. +Dox+CsA	6.758	10.73	-3.969	6.513	18	18	0.8619	544		+Dox vs. +Dox+CsA	0.9886	1.397	-0.4081	0.28	21	21	2.061	640		+Dox vs. +Dox+CsA	3.167	3.568	-0.4011	0.4488	9	9	1.264	256		+Dox vs. +Dox+CsA	35.76	45.34	-9.584	14.63	9	9	0.9266	256		+Dox vs. +Dox+CsA	11.48	10.52	0.9644	22	9	9	0.062	256		+Dox vs. +Dox+CsA	40.67	51.68	-11.01	5.778	12	12	2.695	352
+CsA vs. +Dox+CsA	16.87	10.73	6.143	6.513	18	18	1.334	544		+CsA vs. +Dox+CsA	1.332	1.397	-0.06429	0.28	21	21	0.3247	640		+CsA vs. +Dox+CsA	0.3067	3.568	-3.261	0.4488	9	9	10.28	256		+CsA vs. +Dox+CsA	105.3	45.34	59.95	14.63	9	9	5.795	256		+CsA vs. +Dox+CsA	58.13	10.52	47.61	22	9	9	3.061	256		+CsA vs. +Dox+CsA	60.19	51.68	8.503	5.778	12	12	2.081	352
Mx1										Mx1										Mx1										Mx1										Mx1										Mx1
-Dox vs. +Dox	60.48	52.03	8.446	6.513	18	18	1.834	544		-Dox vs. +Dox	1.245	0.8962	0.349	0.28	21	21	1.763	640		-Dox vs. +Dox	3.124	2.677	0.4478	0.4488	9	9	1.411	256		-Dox vs. +Dox	94.26	98.41	-4.149	14.63	9	9	0.4011	256		-Dox vs. +Dox	129.5	88.32	41.15	22	9	9	2.645	256		-Dox vs. +Dox	57.94	57.7	0.235	5.778	12	12	0.05752	352
-Dox vs. +CsA	60.48	19.42	41.06	6.513	18	18	8.917	544		-Dox vs. +CsA	1.245	1.443	-0.1976	0.28	21	21	0.998	640		-Dox vs. +CsA	3.124	0.1389	2.986	0.4488	9	9	9.407	256		-Dox vs. +CsA	94.26	117.1	-22.85	14.63	9	9	2.209	256		-Dox vs. +CsA	129.5	87.32	42.16	22	9	9	2.71	256		-Dox vs. +CsA	57.94	70.37	-12.43	5.778	12	12	3.041	352
-Dox vs. +Dox+CsA	60.48	18.32	42.16	6.513	18	18	9.155	544		-Dox vs. +Dox+CsA	1.245	1.4	-0.1548	0.28	21	21	0.7816	640		-Dox vs. +Dox+CsA	3.124	0.1278	2.997	0.4488	9	9	9.442	256		-Dox vs. +Dox+CsA	94.26	105.4	-11.1	14.63	9	9	1.074	256		-Dox vs. +Dox+CsA	129.5	73.52	55.96	22	9	9	3.597	256		-Dox vs. +Dox+CsA	57.94	67.44	-9.502	5.778	12	12	2.326	352
+Dox vs. +CsA	52.03	19.42	32.62	6.513	18	18	7.083	544		+Dox vs. +CsA	0.8962	1.443	-0.5467	0.28	21	21	2.761	640		+Dox vs. +CsA	2.677	0.1389	2.538	0.4488	9	9	7.996	256		+Dox vs. +CsA	98.41	117.1	-18.7	14.63	9	9	1.808	256		+Dox vs. +CsA	88.32	87.32	1.007	22	9	9	0.06471	256		+Dox vs. +CsA	57.7	70.37	-12.66	5.778	12	12	3.099	352
+Dox vs. +Dox+CsA	52.03	18.32	33.72	6.513	18	18	7.321	544		+Dox vs. +Dox+CsA	0.8962	1.4	-0.5038	0.28	21	21	2.544	640		+Dox vs. +Dox+CsA	2.677	0.1278	2.549	0.4488	9	9	8.031	256		+Dox vs. +Dox+CsA	98.41	105.4	-6.956	14.63	9	9	0.6724	256		+Dox vs. +Dox+CsA	88.32	73.52	14.81	22	9	9	0.9519	256		+Dox vs. +Dox+CsA	57.7	67.44	-9.737	5.778	12	12	2.383	352
+CsA vs. +Dox+CsA	19.42	18.32	1.099	6.513	18	18	0.2387	544		+CsA vs. +Dox+CsA	1.443	1.4	0.04286	0.28	21	21	0.2164	640		+CsA vs. +Dox+CsA	0.1389	0.1278	0.01111	0.4488	9	9	0.03501	256		+CsA vs. +Dox+CsA	117.1	105.4	11.75	14.63	9	9	1.136	256		+CsA vs. +Dox+CsA	87.32	73.52	13.8	22	9	9	0.8872	256		+CsA vs. +Dox+CsA	70.37	67.44	2.924	5.778	12	12	0.7157	352
Mx1-K83A										Mx1-K83A										Mx1-K83A										Mx1-K83A										Mx1-K83A										Mx1-K83A
-Dox vs. +Dox	45.62	36.82	8.799	6.513	18	18	1.911	544		-Dox vs. +Dox	0.9662	0.7443	0.2219	0.28	21	21	1.121	640		-Dox vs. +Dox	2.75	2.482	0.2678	0.4488	9	9	0.8438	256		-Dox vs. +Dox	110	104.7	5.269	14.63	9	9	0.5094	256		-Dox vs. +Dox	115.5	73.44	42.09	22	9	9	2.706	256		-Dox vs. +Dox	57.35	54.38	2.967	5.778	12	12	0.7261	352
-Dox vs. +CsA	45.62	15.61	30.01	6.513	18	18	6.516	544		-Dox vs. +CsA	0.9662	1.38	-0.4138	0.28	21	21	2.09	640		-Dox vs. +CsA	2.75	0.13	2.62	0.4488	9	9	8.256	256		-Dox vs. +CsA	110	129.2	-19.28	14.63	9	9	1.864	256		-Dox vs. +CsA	115.5	70.02	45.51	22	9	9	2.926	256		-Dox vs. +CsA	57.35	63.62	-6.268	5.778	12	12	1.534	352
-Dox vs. +Dox+CsA	45.62	14.78	30.84	6.513	18	18	6.697	544		-Dox vs. +Dox+CsA	0.9662	1.301	-0.3348	0.28	21	21	1.691	640		-Dox vs. +Dox+CsA	2.75	0.1267	2.623	0.4488	9	9	8.266	256		-Dox vs. +Dox+CsA	110	121.9	-11.92	14.63	9	9	1.153	256		-Dox vs. +Dox+CsA	115.5	59.75	55.78	22	9	9	3.586	256		-Dox vs. +Dox+CsA	57.35	61.18	-3.837	5.778	12	12	0.939	352
+Dox vs. +CsA	36.82	15.61	21.21	6.513	18	18	4.605	544		+Dox vs. +CsA	0.7443	1.38	-0.6357	0.28	21	21	3.21	640		+Dox vs. +CsA	2.482	0.13	2.352	0.4488	9	9	7.412	256		+Dox vs. +CsA	104.7	129.2	-24.55	14.63	9	9	2.374	256		+Dox vs. +CsA	73.44	70.02	3.419	22	9	9	0.2198	256		+Dox vs. +CsA	54.38	63.62	-9.234	5.778	12	12	2.26	352
+Dox vs. +Dox+CsA	36.82	14.78	22.04	6.513	18	18	4.786	544		+Dox vs. +Dox+CsA	0.7443	1.301	-0.5567	0.28	21	21	2.811	640		+Dox vs. +Dox+CsA	2.482	0.1267	2.356	0.4488	9	9	7.422	256		+Dox vs. +Dox+CsA	104.7	121.9	-17.19	14.63	9	9	1.662	256		+Dox vs. +Dox+CsA	73.44	59.75	13.69	22	9	9	0.8801	256		+Dox vs. +Dox+CsA	54.38	61.18	-6.803	5.778	12	12	1.665	352
+CsA vs. +Dox+CsA	15.61	14.78	0.8333	6.513	18	18	0.181	544		+CsA vs. +Dox+CsA	1.38	1.301	0.07905	0.28	21	21	0.3992	640		+CsA vs. +Dox+CsA	0.13	0.1267	0.003333	0.4488	9	9	0.0105	256		+CsA vs. +Dox+CsA	129.2	121.9	7.36	14.63	9	9	0.7115	256		+CsA vs. +Dox+CsA	70.02	59.75	10.27	22	9	9	0.6603	256		+CsA vs. +Dox+CsA	63.62	61.18	2.431	5.778	12	12	0.5949	352
Mx1-T103A										Mx1-T103A										Mx1-T103A										Mx1-T103A										Mx1-T103A										Mx1-T103A
-Dox vs. +Dox	53.67	43.06	10.61	6.513	18	18	2.304	544		-Dox vs. +Dox	1.052	0.7567	0.2952	0.28	21	21	1.491	640		-Dox vs. +Dox	2.506	2.432	0.07333	0.4488	9	9	0.2311	256		-Dox vs. +Dox	92.72	81.81	10.91	14.63	9	9	1.055	256		-Dox vs. +Dox	120.7	93.64	27.03	22	9	9	1.737	256		-Dox vs. +Dox	49.14	46.38	2.767	5.778	12	12	0.6771	352
-Dox vs. +CsA	53.67	16.01	37.65	6.513	18	18	8.176	544		-Dox vs. +CsA	1.052	1.336	-0.2838	0.28	21	21	1.433	640		-Dox vs. +CsA	2.506	0.2133	2.292	0.4488	9	9	7.223	256		-Dox vs. +CsA	92.72	108.1	-15.42	14.63	9	9	1.491	256		-Dox vs. +CsA	120.7	78.8	41.86	22	9	9	2.691	256		-Dox vs. +CsA	49.14	54.16	-5.023	5.778	12	12	1.229	352
-Dox vs. +Dox+CsA	53.67	14.77	38.89	6.513	18	18	8.446	544		-Dox vs. +Dox+CsA	1.052	1.253	-0.2014	0.28	21	21	1.017	640		-Dox vs. +Dox+CsA	2.506	0.09222	2.413	0.4488	9	9	7.604	256		-Dox vs. +Dox+CsA	92.72	104.4	-11.71	14.63	9	9	1.132	256		-Dox vs. +Dox+CsA	120.7	55.13	65.54	22	9	9	4.213	256		-Dox vs. +Dox+CsA	49.14	56.83	-7.686	5.778	12	12	1.881	352
+Dox vs. +CsA	43.06	16.01	27.04	6.513	18	18	5.872	544		+Dox vs. +CsA	0.7567	1.336	-0.579	0.28	21	21	2.924	640		+Dox vs. +CsA	2.432	0.2133	2.219	0.4488	9	9	6.992	256		+Dox vs. +CsA	81.81	108.1	-26.33	14.63	9	9	2.546	256		+Dox vs. +CsA	93.64	78.8	14.84	22	9	9	0.9537	256		+Dox vs. +CsA	46.38	54.16	-7.789	5.778	12	12	1.906	352
+Dox vs. +Dox+CsA	43.06	14.77	28.28	6.513	18	18	6.142	544		+Dox vs. +Dox+CsA	0.7567	1.253	-0.4967	0.28	21	21	2.508	640		+Dox vs. +Dox+CsA	2.432	0.09222	2.34	0.4488	9	9	7.373	256		+Dox vs. +Dox+CsA	81.81	104.4	-22.62	14.63	9	9	2.187	256		+Dox vs. +Dox+CsA	93.64	55.13	38.51	22	9	9	2.476	256		+Dox vs. +Dox+CsA	46.38	56.83	-10.45	5.778	12	12	2.558	352
+CsA vs. +Dox+CsA	16.01	14.77	1.242	6.513	18	18	0.2698	544		+CsA vs. +Dox+CsA	1.336	1.253	0.08238	0.28	21	21	0.416	640		+CsA vs. +Dox+CsA	0.2133	0.09222	0.1211	0.4488	9	9	0.3816	256		+CsA vs. +Dox+CsA	108.1	104.4	3.71	14.63	9	9	0.3587	256		+CsA vs. +Dox+CsA	78.8	55.13	23.68	22	9	9	1.522	256		+CsA vs. +Dox+CsA	54.16	56.83	-2.663	5.778	12	12	0.6518	352
Mx1-T103D										Mx1-T103D										Mx1-T103D										Mx1-T103D										Mx1-T103D										Mx1-T103D
-Dox vs. +Dox	54.97	43.72	11.25	6.513	18	18	2.443	544		-Dox vs. +Dox	1.121	0.8752	0.2457	0.28	21	21	1.241	640		-Dox vs. +Dox	2.773	2.508	0.2656	0.4488	9	9	0.8368	256		-Dox vs. +Dox	104.2	105.1	-0.9189	14.63	9	9	0.08883	256		-Dox vs. +Dox	150.1	111	39.12	22	9	9	2.515	256		-Dox vs. +Dox	60.16	59.93	0.2333	5.778	12	12	0.05711	352
-Dox vs. +CsA	54.97	16.23	38.74	6.513	18	18	8.413	544		-Dox vs. +CsA	1.121	1.546	-0.4248	0.28	21	21	2.145	640		-Dox vs. +CsA	2.773	0.3222	2.451	0.4488	9	9	7.723	256		-Dox vs. +CsA	104.2	126	-21.78	14.63	9	9	2.106	256		-Dox vs. +CsA	150.1	87.97	62.15	22	9	9	3.995	256		-Dox vs. +CsA	60.16	70.97	-10.8	5.778	12	12	2.644	352
-Dox vs. +Dox+CsA	54.97	17.08	37.89	6.513	18	18	8.228	544		-Dox vs. +Dox+CsA	1.121	1.378	-0.2567	0.28	21	21	1.296	640		-Dox vs. +Dox+CsA	2.773	0.1011	2.672	0.4488	9	9	8.42	256		-Dox vs. +Dox+CsA	104.2	112.4	-8.203	14.63	9	9	0.7931	256		-Dox vs. +Dox+CsA	150.1	61.92	88.2	22	9	9	5.67	256		-Dox vs. +Dox+CsA	60.16	68.17	-8.005	5.778	12	12	1.959	352
+Dox vs. +CsA	43.72	16.23	27.49	6.513	18	18	5.97	544		+Dox vs. +CsA	0.8752	1.546	-0.6705	0.28	21	21	3.386	640		+Dox vs. +CsA	2.508	0.3222	2.186	0.4488	9	9	6.887	256		+Dox vs. +CsA	105.1	126	-20.86	14.63	9	9	2.017	256		+Dox vs. +CsA	111	87.97	23.03	22	9	9	1.48	256		+Dox vs. +CsA	59.93	70.97	-11.04	5.778	12	12	2.701	352
+Dox vs. +Dox+CsA	43.72	17.08	26.64	6.513	18	18	5.785	544		+Dox vs. +Dox+CsA	0.8752	1.378	-0.5024	0.28	21	21	2.537	640		+Dox vs. +Dox+CsA	2.508	0.1011	2.407	0.4488	9	9	7.583	256		+Dox vs. +Dox+CsA	105.1	112.4	-7.284	14.63	9	9	0.7042	256		+Dox vs. +Dox+CsA	111	61.92	49.07	22	9	9	3.155	256		+Dox vs. +Dox+CsA	59.93	68.17	-8.238	5.778	12	12	2.016	352
+CsA vs. +Dox+CsA	16.23	17.08	-0.8528	6.513	18	18	0.1852	544		+CsA vs. +Dox+CsA	1.546	1.378	0.1681	0.28	21	21	0.8489	640		+CsA vs. +Dox+CsA	0.3222	0.1011	0.2211	0.4488	9	9	0.6967	256		+CsA vs. +Dox+CsA	126	112.4	13.58	14.63	9	9	1.313	256		+CsA vs. +Dox+CsA	87.97	61.92	26.05	22	9	9	1.675	256		+CsA vs. +Dox+CsA	70.97	68.17	2.798	5.778	12	12	0.6849	352

### Sheet: Fig 7
HIV-1 (WT)	MX2									HIV-1 (WT)	MX2-T151A									G89V	MX2									G89V	MX2-T151A
Uncorrected Fisher's LSD	Mean Diff.	95.00% CI of diff.	Below threshold?	Summary	Individual P Value					Uncorrected Fisher's LSD	Mean Diff.	95.00% CI of diff.	Below threshold?	Summary	Individual P Value					Uncorrected Fisher's LSD	Mean Diff.	95.00% CI of diff.	Below threshold?	Summary	Individual P Value					Uncorrected Fisher's LSD	Mean Diff.	95.00% CI of diff.	Below threshold?	Summary	Individual P Value
-Dox										-Dox										-Dox										-Dox
Control vs. SEH1L	26725	12734 to 40716	Yes	***	0.0002					Control vs. SEH1L	39075	19381 to 58769	Yes	***	0.0001					Control vs. SEH1L	933.3	-2034 to 3900	No	ns	0.5363					Control vs. SEH1L	1488	-52.70 to 3028	No	ns	0.0583
Control vs. NUP85	-1525	-15516 to 12466	No	ns	0.8303					Control vs. NUP85	54325	34631 to 74019	Yes	****	<0.0001					Control vs. NUP85	-8050	-11017 to -5083	Yes	****	<0.0001					Control vs. NUP85	-6096	-7636 to -4556	Yes	****	<0.0001
Control vs. NUP160	-23325	-37316 to -9334	Yes	**	0.0012					Control vs. NUP160	21875	2181 to 41569	Yes	*	0.0296					Control vs. NUP160	-1050	-4017 to 1917	No	ns	0.4867					Control vs. NUP160	-412.5	-1953 to 1128	No	ns	0.5985
Control vs. SEC13	30650	16659 to 44641	Yes	****	<0.0001					Control vs. SEC13	19525	-169.0 to 39219	No	ns	0.052					Control vs. SEC13	2867	-100.2 to 5834	No	ns	0.0582					Control vs. SEC13	3233	1693 to 4774	Yes	****	<0.0001
Control vs. NUP98	-49825	-63816 to -35834	Yes	****	<0.0001					Control vs. NUP98	56275	36581 to 75969	Yes	****	<0.0001					Control vs. NUP98	3367	399.8 to 6334	Yes	*	0.0263					Control vs. NUP98	3658	2118 to 5199	Yes	****	<0.0001
Control vs. NUP107	28125	14134 to 42116	Yes	****	<0.0001					Control vs. NUP107	16825	-2869 to 36519	No	ns	0.0938					Control vs. NUP107	-7633	-10600 to -4666	Yes	****	<0.0001					Control vs. NUP107	-4150	-5690 to -2610	Yes	****	<0.0001
Control vs. NUP133	13825	-166.4 to 27816	No	ns	0.0528					Control vs. NUP133	16525	-3169 to 36219	No	ns	0.0997					Control vs. NUP133	-12467	-15434 to -9500	Yes	****	<0.0001					Control vs. NUP133	-11221	-12761 to -9681	Yes	****	<0.0001
Control vs. NUP37	-22575	-36566 to -8584	Yes	**	0.0017					Control vs. NUP37	34900	15206 to 54594	Yes	***	0.0006					Control vs. NUP37	-2108	-5075 to 858.5	No	ns	0.163					Control vs. NUP37	958.3	-581.9 to 2499	No	ns	0.2217
Control vs. NUP43	29000	15009 to 42991	Yes	****	<0.0001					Control vs. NUP43	-6750	-26444 to 12944	No	ns	0.5005					Control vs. NUP43	537.5	-2429 to 3504	No	ns	0.7217					Control vs. NUP43	2138	597.3 to 3678	Yes	**	0.0067
Control vs. AHCTF1	32725	18734 to 46716	Yes	****	<0.0001					Control vs. AHCTF1	41550	21856 to 61244	Yes	****	<0.0001					Control vs. AHCTF1	3758	791.5 to 6725	Yes	*	0.0132					Control vs. AHCTF1	7117	5576 to 8657	Yes	****	<0.0001
Control vs. NUP93	3300	-10691 to 17291	No	ns	0.6429					Control vs. NUP93	5250	-14444 to 24944	No	ns	0.6002					Control vs. NUP93	6542	3575 to 9509	Yes	****	<0.0001					Control vs. NUP93	8321	6781 to 9861	Yes	****	<0.0001
Control vs. NUP205	-65575	-79566 to -51584	Yes	****	<0.0001					Control vs. NUP205	27525	7831 to 47219	Yes	**	0.0063					Control vs. NUP205	9342	6375 to 12309	Yes	****	<0.0001					Control vs. NUP205	9675	8135 to 11215	Yes	****	<0.0001
Control vs. NUP188	-41825	-55816 to -27834	Yes	****	<0.0001					Control vs. NUP188	0	-19694 to 19694	No	ns	>0.9999					Control vs. NUP188	-4633	-7600 to -1666	Yes	**	0.0023					Control vs. NUP188	-3938	-5478 to -2397	Yes	****	<0.0001
Control vs. NUP155	-35825	-49816 to -21834	Yes	****	<0.0001					Control vs. NUP155	-30250	-49944 to -10556	Yes	**	0.0027					Control vs. NUP155	6013	3046 to 8979	Yes	****	<0.0001					Control vs. NUP155	8142	6601 to 9682	Yes	****	<0.0001
Control vs. NUP35	-105825	-119816 to -91834	Yes	****	<0.0001					Control vs. NUP35	-127000	-146694 to -107306	Yes	****	<0.0001					Control vs. NUP35	-4150	-7117 to -1183	Yes	**	0.0063					Control vs. NUP35	-4829	-6369 to -3289	Yes	****	<0.0001
Control vs. NUP62	-98825	-112816 to -84834	Yes	****	<0.0001					Control vs. NUP62	-113500	-133194 to -93806	Yes	****	<0.0001					Control vs. NUP62	8938	5971 to 11904	Yes	****	<0.0001					Control vs. NUP62	8329	6789 to 9869	Yes	****	<0.0001
Control vs. NUP54	-186575	-200566 to -172584	Yes	****	<0.0001					Control vs. NUP54	-152750	-172444 to -133056	Yes	****	<0.0001					Control vs. NUP54	-262.5	-3229 to 2704	No	ns	0.8619					Control vs. NUP54	1679	139.0 to 3219	Yes	*	0.0327
Control vs. NUPL1	-125325	-139316 to -111334	Yes	****	<0.0001					Control vs. NUPL1	-107500	-127194 to -87806	Yes	****	<0.0001					Control vs. NUPL1	908.3	-2059 to 3875	No	ns	0.5473					Control vs. NUPL1	3975	2435 to 5515	Yes	****	<0.0001
Control vs. POM121	5675	-8316 to 19666	No	ns	0.4254					Control vs. POM121	26250	6556 to 45944	Yes	**	0.0092					Control vs. POM121	1079	-1888 to 4046	No	ns	0.4746					Control vs. POM121	3654	2114 to 5194	Yes	****	<0.0001
Control vs. NDC1	30525	16534 to 44516	Yes	****	<0.0001					Control vs. NDC1	52500	32806 to 72194	Yes	****	<0.0001					Control vs. NDC1	2079	-887.7 to 5046	No	ns	0.1689					Control vs. NDC1	3796	2256 to 5336	Yes	****	<0.0001
Control vs. GLE1	-10825	-24816 to 3166	No	ns	0.1289					Control vs. GLE1	3750	-15944 to 23444	No	ns	0.7081					Control vs. GLE1	-2825	-5792 to 141.9	No	ns	0.0619					Control vs. GLE1	-129.2	-1669 to 1411	No	ns	0.869
Control vs. RANBP2	56300	42309 to 70291	Yes	****	<0.0001					Control vs. RANBP2	63825	44131 to 83519	Yes	****	<0.0001					Control vs. RANBP2	-2042	-5009 to 925.2	No	ns	0.1767					Control vs. RANBP2	-529.2	-2069 to 1011	No	ns	0.4995
Control vs. NUP88	-27825	-41816 to -13834	Yes	***	0.0001					Control vs. NUP88	-34500	-54194 to -14806	Yes	***	0.0006					Control vs. NUP88	3738	770.6 to 6704	Yes	*	0.0137					Control vs. NUP88	4737	3197 to 6278	Yes	****	<0.0001
Control vs. NUP214	17100	3109 to 31091	Yes	*	0.0168					Control vs. NUP214	5750	-13944 to 25444	No	ns	0.566					Control vs. NUP214	4788	1821 to 7754	Yes	**	0.0017					Control vs. NUP214	6133	4593 to 7674	Yes	****	<0.0001
Control vs. RAE1	-62325	-76316 to -48334	Yes	****	<0.0001					Control vs. RAE1	-140500	-160194 to -120806	Yes	****	<0.0001					Control vs. RAE1	-462.5	-3429 to 2504	No	ns	0.7592					Control vs. RAE1	-5554	-7094 to -4014	Yes	****	<0.0001
Control vs. AAAS	-36075	-50066 to -22084	Yes	****	<0.0001					Control vs. AAAS	-18250	-37944 to 1444	No	ns	0.0692					Control vs. AAAS	-6654	-9621 to -3687	Yes	****	<0.0001					Control vs. AAAS	-4183	-5724 to -2643	Yes	****	<0.0001
Control vs. NUP153	72725	58734 to 86716	Yes	****	<0.0001					Control vs. NUP153	81200	61506 to 100894	Yes	****	<0.0001					Control vs. NUP153	6996	4029 to 9963	Yes	****	<0.0001					Control vs. NUP153	8304	6764 to 9844	Yes	****	<0.0001
Control vs. NUP50	26625	12634 to 40616	Yes	***	0.0002					Control vs. NUP50	11675	-8019 to 31369	No	ns	0.2443					Control vs. NUP50	516.7	-2450 to 3484	No	ns	0.732					Control vs. NUP50	3075	1535 to 4615	Yes	***	0.0001
Control vs. TPR	-8325	-22316 to 5666	No	ns	0.2425					Control vs. TPR	-10975	-30669 to 8719	No	ns	0.2736					Control vs. TPR	-2558	-5525 to 408.5	No	ns	0.0907					Control vs. TPR	641.7	-898.5 to 2182	No	ns	0.4129
Control vs. TNPO3	85475	71484 to 99466	Yes	****	<0.0001					Control vs. TNPO3	97900	78206 to 117594	Yes	****	<0.0001					Control vs. TNPO3	4708	1741 to 7675	Yes	**	0.002					Control vs. TNPO3	6779	5239 to 8319	Yes	****	<0.0001
Control vs. TNPO1	-100325	-114316 to -86334	Yes	****	<0.0001					Control vs. TNPO1	-140000	-159694 to -120306	Yes	****	<0.0001					Control vs. TNPO1	-1392	-4359 to 1575	No	ns	0.3567					Control vs. TNPO1	-2308	-3849 to -768.1	Yes	**	0.0034
Control vs. TNPO2	-150	-14141 to 13841	No	ns	0.9832					Control vs. TNPO2	15375	-4319 to 35069	No	ns	0.1255					Control vs. TNPO2	-3196	-6163 to -229.0	Yes	*	0.0348					Control vs. TNPO2	-3333	-4874 to -1793	Yes	****	<0.0001
Control vs. KPNA2	12275	-1716 to 26266	No	ns	0.0853					Control vs. KPNA2	-4000	-23694 to 15694	No	ns	0.6896					Control vs. KPNA2	1725	-1242 to 4692	No	ns	0.2534					Control vs. KPNA2	2046	505.6 to 3586	Yes	**	0.0094
Control vs. KPNB1	-52575	-66566 to -38584	Yes	****	<0.0001					Control vs. KPNB1	-55500	-75194 to -35806	Yes	****	<0.0001					Control vs. KPNB1	4783	1816 to 7750	Yes	**	0.0017					Control vs. KPNB1	5200	3660 to 6740	Yes	****	<0.0001
Control vs. KPNA1	3200	-10791 to 17191	No	ns	0.653					Control vs. KPNA1	-4750	-24444 to 14944	No	ns	0.6354					Control vs. KPNA1	-200	-3167 to 2767	No	ns	0.8945					Control vs. KPNA1	387.5	-1153 to 1928	No	ns	0.6209
Control vs. KPNA3	-350	-14341 to 13641	No	ns	0.9608					Control vs. KPNA3	4250	-15444 to 23944	No	ns	0.6714					Control vs. KPNA3	812.5	-2154 to 3779	No	ns	0.5903					Control vs. KPNA3	808.3	-731.9 to 2349	No	ns	0.3025
Control vs. KPNA4	-250	-14241 to 13741	No	ns	0.972					Control vs. KPNA4	5350	-14344 to 25044	No	ns	0.5933					Control vs. KPNA4	716.7	-2250 to 3684	No	ns	0.6349					Control vs. KPNA4	2317	776.5 to 3857	Yes	**	0.0033
Control vs. KPNA5	40275	26284 to 54266	Yes	****	<0.0001					Control vs. KPNA5	32075	12381 to 51769	Yes	**	0.0015					Control vs. KPNA5	1296	-1671 to 4263	No	ns	0.3907					Control vs. KPNA5	2533	993.1 to 4074	Yes	**	0.0013
Control vs. KPNA6	15775	1784 to 29766	Yes	*	0.0273					Control vs. KPNA6	17425	-2269 to 37119	No	ns	0.0827					Control vs. KPNA6	254.2	-2713 to 3221	No	ns	0.8662					Control vs. KPNA6	1654	114.0 to 3194	Yes	*	0.0354
Control vs. IPO4	-28075	-42066 to -14084	Yes	****	<0.0001					Control vs. IPO4	-28000	-47694 to -8306	Yes	**	0.0055					Control vs. IPO4	-10508	-13475 to -7541	Yes	****	<0.0001					Control vs. IPO4	-7971	-9511 to -6431	Yes	****	<0.0001
Control vs. IPO5	22300	8309 to 36291	Yes	**	0.0019					Control vs. IPO5	8250	-11444 to 27944	No	ns	0.4104					Control vs. IPO5	2658	-308.5 to 5625	No	ns	0.0789					Control vs. IPO5	3483	1943 to 5024	Yes	****	<0.0001
Control vs. IPO7	3275	-10716 to 17266	No	ns	0.6454					Control vs. IPO7	20675	981.0 to 40369	Yes	*	0.0397					Control vs. IPO7	1963	-1004 to 4929	No	ns	0.194					Control vs. IPO7	3546	2006 to 5086	Yes	****	<0.0001
Control vs. IPO8	-20075	-34066 to -6084	Yes	**	0.0051					Control vs. IPO8	-38250	-57944 to -18556	Yes	***	0.0002					Control vs. IPO8	-2608	-5575 to 358.5	No	ns	0.0846					Control vs. IPO8	-3433	-4974 to -1893	Yes	****	<0.0001
Control vs. IPO9	22250	8259 to 36241	Yes	**	0.0019					Control vs. IPO9	16525	-3169 to 36219	No	ns	0.0997					Control vs. IPO9	-1808	-4775 to 1159	No	ns	0.2313					Control vs. IPO9	1433	-106.9 to 2974	No	ns	0.068
Control vs. IPO11	37500	23509 to 51491	Yes	****	<0.0001					Control vs. IPO11	34900	15206 to 54594	Yes	***	0.0006					Control vs. IPO11	2288	-679.4 to 5254	No	ns	0.1302					Control vs. IPO11	4654	3114 to 6194	Yes	****	<0.0001
Control vs. IPO13	5050	-8941 to 19041	No	ns	0.4781					Control vs. IPO13	-6750	-26444 to 12944	No	ns	0.5005					Control vs. IPO13	-6508	-9475 to -3541	Yes	****	<0.0001					Control vs. IPO13	-5588	-7128 to -4047	Yes	****	<0.0001
Control vs. CPSF6	-136575	-150566 to -122584	Yes	****	<0.0001					Control vs. CPSF6	-166250	-185944 to -146556	Yes	****	<0.0001					Control vs. CPSF6	-19008	-21975 to -16041	Yes	****	<0.0001					Control vs. CPSF6	-12929	-14469 to -11389	Yes	****	<0.0001
Control vs. PPIA	39450	25459 to 53441	Yes	****	<0.0001					Control vs. PPIA	27525	7831 to 47219	Yes	**	0.0063					Control vs. CypA	-1071	-4038 to 1896	No	ns	0.4781					Control vs. CypA	-1375	-2915 to 165.2	No	ns	0.08
+Dox										+Dox										+Dox										+Dox
Control vs. SEH1L	-12425	-26416 to 1566	No	ns	0.0816					Control vs. SEH1L	2125	-17569 to 21819	No	ns	0.832					Control vs. SEH1L	11958	8991 to 14925	Yes	****	<0.0001					Control vs. SEH1L	-391.7	-1932 to 1149	No	ns	0.6171
Control vs. NUP85	-64975	-78966 to -50984	Yes	****	<0.0001					Control vs. NUP85	-1775	-21469 to 17919	No	ns	0.8593					Control vs. NUP85	9042	6075 to 12009	Yes	****	<0.0001					Control vs. NUP85	-10967	-12507 to -9426	Yes	****	<0.0001
Control vs. NUP160	-44700	-58691 to -30709	Yes	****	<0.0001					Control vs. NUP160	-11000	-30694 to 8694	No	ns	0.2726					Control vs. NUP160	26525	23558 to 29492	Yes	****	<0.0001					Control vs. NUP160	-4408	-5949 to -2868	Yes	****	<0.0001
Control vs. SEC13	-49375	-63366 to -35384	Yes	****	<0.0001					Control vs. SEC13	-3375	-23069 to 16319	No	ns	0.7362					Control vs. SEC13	15625	12658 to 18592	Yes	****	<0.0001					Control vs. SEC13	-4671	-6211 to -3131	Yes	****	<0.0001
Control vs. NUP98	-29500	-43491 to -15509	Yes	****	<0.0001					Control vs. NUP98	-31950	-51644 to -12256	Yes	**	0.0016					Control vs. NUP98	18858	15891 to 21825	Yes	****	<0.0001					Control vs. NUP98	-62.5	-1603 to 1478	No	ns	0.9364
Control vs. NUP107	-40875	-54866 to -26884	Yes	****	<0.0001					Control vs. NUP107	-1025	-20719 to 18669	No	ns	0.9185					Control vs. NUP107	-2833	-5800 to 133.5	No	ns	0.0612					Control vs. NUP107	-11917	-13457 to -10376	Yes	****	<0.0001
Control vs. NUP133	-36000	-49991 to -22009	Yes	****	<0.0001					Control vs. NUP133	-225	-19919 to 19469	No	ns	0.9821					Control vs. NUP133	-7333	-10300 to -4366	Yes	****	<0.0001					Control vs. NUP133	-14187	-15728 to -12647	Yes	****	<0.0001
Control vs. NUP37	-5175	-19166 to 8816	No	ns	0.4672					Control vs. NUP37	4825	-14869 to 24519	No	ns	0.63					Control vs. NUP37	-5625	-8592 to -2658	Yes	***	0.0002					Control vs. NUP37	-1021	-2561 to 519.4	No	ns	0.1931
Control vs. NUP43	-5975	-19966 to 8016	No	ns	0.4013					Control vs. NUP43	-8675	-28369 to 11019	No	ns	0.3867					Control vs. NUP43	14750	11783 to 17717	Yes	****	<0.0001					Control vs. NUP43	-20.83	-1561 to 1519	No	ns	0.9788
Control vs. AHCTF1	-6350	-20341 to 7641	No	ns	0.3725					Control vs. AHCTF1	-6500	-26194 to 13194	No	ns	0.5165					Control vs. AHCTF1	12833	9866 to 15800	Yes	****	<0.0001					Control vs. AHCTF1	-425	-1965 to 1115	No	ns	0.5875
Control vs. NUP93	-25900	-39891 to -11909	Yes	***	0.0003					Control vs. NUP93	-3375	-23069 to 16319	No	ns	0.7362					Control vs. NUP93	31517	28550 to 34484	Yes	****	<0.0001					Control vs. NUP93	1713	172.3 to 3253	Yes	*	0.0294
Control vs. NUP205	-56275	-70266 to -42284	Yes	****	<0.0001					Control vs. NUP205	-4050	-23744 to 15644	No	ns	0.686					Control vs. NUP205	31725	28758 to 34692	Yes	****	<0.0001					Control vs. NUP205	633.3	-906.9 to 2174	No	ns	0.419
Control vs. NUP188	-4350	-18341 to 9641	No	ns	0.5411					Control vs. NUP188	0	-19694 to 19694	No	ns	>0.9999					Control vs. NUP188	15417	12450 to 18384	Yes	****	<0.0001					Control vs. NUP188	-2375	-3915 to -834.8	Yes	**	0.0026
Control vs. NUP155	9625	-4366 to 23616	No	ns	0.1768					Control vs. NUP155	2975	-16719 to 22669	No	ns	0.7664					Control vs. NUP155	28517	25550 to 31484	Yes	****	<0.0001					Control vs. NUP155	433.3	-1107 to 1974	No	ns	0.5802
Control vs. NUP35	-3725	-17716 to 10266	No	ns	0.6007					Control vs. NUP35	-3625	-23319 to 16069	No	ns	0.7174					Control vs. NUP35	10083	7116 to 13050	Yes	****	<0.0001					Control vs. NUP35	-779.2	-2319 to 761.0	No	ns	0.3203
Control vs. NUP62	-87350	-101341 to -73359	Yes	****	<0.0001					Control vs. NUP62	-74500	-94194 to -54806	Yes	****	<0.0001					Control vs. NUP62	24425	21458 to 27392	Yes	****	<0.0001					Control vs. NUP62	-1988	-3528 to -447.3	Yes	*	0.0116
Control vs. NUP54	-11825	-25816 to 2166	No	ns	0.0973					Control vs. NUP54	-16200	-35894 to 3494	No	ns	0.1065					Control vs. NUP54	20983	18016 to 23950	Yes	****	<0.0001					Control vs. NUP54	-1388	-2928 to 152.7	No	ns	0.0773
Control vs. NUPL1	-18400	-32391 to -4409	Yes	*	0.0101					Control vs. NUPL1	-21200	-40894 to -1506	Yes	*	0.035					Control vs. NUPL1	17417	14450 to 20384	Yes	****	<0.0001					Control vs. NUPL1	-2729	-4269 to -1189	Yes	***	0.0006
Control vs. POM121	5250	-8741 to 19241	No	ns	0.4608					Control vs. POM121	2075	-17619 to 21769	No	ns	0.8359					Control vs. POM121	5375	2408 to 8342	Yes	***	0.0004					Control vs. POM121	679.2	-861.0 to 2219	No	ns	0.3862
Control vs. NDC1	7825	-6166 to 21816	No	ns	0.2719					Control vs. NDC1	9150	-10544 to 28844	No	ns	0.3613					Control vs. NDC1	15333	12366 to 18300	Yes	****	<0.0001					Control vs. NDC1	675	-865.2 to 2215	No	ns	0.3891
Control vs. GLE1	-17375	-31366 to -3384	Yes	*	0.0151					Control vs. GLE1	-1375	-21069 to 18319	No	ns	0.8908					Control vs. GLE1	-7583	-10550 to -4616	Yes	****	<0.0001					Control vs. GLE1	100	-1440 to 1640	No	ns	0.8984
Control vs. RANBP2	-13125	-27116 to 866.4	No	ns	0.0659					Control vs. RANBP2	-36475	-56169 to -16781	Yes	***	0.0003					Control vs. RANBP2	15200	12233 to 18167	Yes	****	<0.0001					Control vs. RANBP2	-3354	-4894 to -1814	Yes	****	<0.0001
Control vs. NUP88	-129725	-143716 to -115734	Yes	****	<0.0001					Control vs. NUP88	-17700	-37394 to 1994	No	ns	0.078					Control vs. NUP88	-16333	-19300 to -13366	Yes	****	<0.0001					Control vs. NUP88	-41.67	-1582 to 1499	No	ns	0.9576
Control vs. NUP214	-40875	-54866 to -26884	Yes	****	<0.0001					Control vs. NUP214	-5750	-25444 to 13944	No	ns	0.566					Control vs. NUP214	-1125	-4092 to 1842	No	ns	0.4561					Control vs. NUP214	820.8	-719.4 to 2361	No	ns	0.2951
Control vs. RAE1	-24600	-38591 to -10609	Yes	***	0.0006					Control vs. RAE1	-31725	-51419 to -12031	Yes	**	0.0017					Control vs. RAE1	-23917	-26884 to -20950	Yes	****	<0.0001					Control vs. RAE1	-2092	-3632 to -551.5	Yes	**	0.0079
Control vs. AAAS	-4450	-18441 to 9541	No	ns	0.5318					Control vs. AAAS	2200	-17494 to 21894	No	ns	0.8261					Control vs. AAAS	-1875	-4842 to 1092	No	ns	0.2146					Control vs. AAAS	-429.2	-1969 to 1111	No	ns	0.5838
Control vs. NUP153	-6275	-20266 to 7716	No	ns	0.3781					Control vs. NUP153	-6075	-25769 to 13619	No	ns	0.5443					Control vs. NUP153	4083	1116 to 7050	Yes	**	0.0072					Control vs. NUP153	-1875	-3415 to -334.8	Yes	*	0.0172
Control vs. NUP50	5950	-8041 to 19941	No	ns	0.4033					Control vs. NUP50	4450	-15244 to 24144	No	ns	0.6569					Control vs. NUP50	7125	4158 to 10092	Yes	****	<0.0001					Control vs. NUP50	650	-890.2 to 2190	No	ns	0.4069
Control vs. TPR	5775	-8216 to 19766	No	ns	0.4173					Control vs. TPR	7275	-12419 to 26969	No	ns	0.4678					Control vs. TPR	1042	-1925 to 4009	No	ns	0.4901					Control vs. TPR	583.3	-956.9 to 2124	No	ns	0.4566
Control vs. TNPO3	11875	-2116 to 25866	No	ns	0.0959					Control vs. TNPO3	11375	-8319 to 31069	No	ns	0.2566					Control vs. TNPO3	28154	25187 to 31121	Yes	****	<0.0001					Control vs. TNPO3	-879.2	-2419 to 661.0	No	ns	0.2622
Control vs. TNPO1	-64700	-78691 to -50709	Yes	****	<0.0001					Control vs. TNPO1	-119075	-138769 to -99381	Yes	****	<0.0001					Control vs. TNPO1	-17833	-20800 to -14866	Yes	****	<0.0001					Control vs. TNPO1	-13425	-14965 to -11885	Yes	****	<0.0001
Control vs. TNPO2	-6350	-20341 to 7641	No	ns	0.3725					Control vs. TNPO2	-1075	-20769 to 18619	No	ns	0.9145					Control vs. TNPO2	-10875	-13842 to -7908	Yes	****	<0.0001					Control vs. TNPO2	-500	-2040 to 1040	No	ns	0.5234
Control vs. KPNA2	-100	-14091 to 13891	No	ns	0.9888					Control vs. KPNA2	-700	-20394 to 18994	No	ns	0.9443					Control vs. KPNA2	6208	3241 to 9175	Yes	****	<0.0001					Control vs. KPNA2	287.5	-1253 to 1828	No	ns	0.7136
Control vs. KPNB1	-2475	-16466 to 11516	No	ns	0.728					Control vs. KPNB1	10450	-9244 to 30144	No	ns	0.2972					Control vs. KPNB1	34025	31058 to 36992	Yes	****	<0.0001					Control vs. KPNB1	1958	418.1 to 3499	Yes	*	0.0129
Control vs. KPNA1	1900	-12091 to 15891	No	ns	0.7895					Control vs. KPNA1	300	-19394 to 19994	No	ns	0.9761					Control vs. KPNA1	833.3	-2134 to 3800	No	ns	0.5808					Control vs. KPNA1	-4.167	-1544 to 1536	No	ns	0.9958
Control vs. KPNA3	2975	-11016 to 16966	No	ns	0.6759					Control vs. KPNA3	-3175	-22869 to 16519	No	ns	0.7513					Control vs. KPNA3	4208	1241 to 7175	Yes	**	0.0056					Control vs. KPNA3	4.167	-1536 to 1544	No	ns	0.9958
Control vs. KPNA4	2725	-11266 to 16716	No	ns	0.7018					Control vs. KPNA4	-2825	-22519 to 16869	No	ns	0.7779					Control vs. KPNA4	5958	2991 to 8925	Yes	****	<0.0001					Control vs. KPNA4	0	-1540 to 1540	No	ns	>0.9999
Control vs. KPNA5	8025	-5966 to 22016	No	ns	0.2599					Control vs. KPNA5	3200	-16494 to 22894	No	ns	0.7494					Control vs. KPNA5	3917	949.8 to 6884	Yes	**	0.0098					Control vs. KPNA5	225	-1315 to 1765	No	ns	0.7739
Control vs. KPNA6	5150	-8841 to 19141	No	ns	0.4694					Control vs. KPNA6	1775	-17919 to 21469	No	ns	0.8593					Control vs. KPNA6	1292	-1675 to 4259	No	ns	0.3922					Control vs. KPNA6	225	-1315 to 1765	No	ns	0.7739
Control vs. IPO4	-5225	-19216 to 8766	No	ns	0.4629					Control vs. IPO4	-7900	-27594 to 11794	No	ns	0.4305					Control vs. IPO4	-14667	-17634 to -11700	Yes	****	<0.0001					Control vs. IPO4	-1621	-3161 to -80.64	Yes	*	0.0392
Control vs. IPO5	7100	-6891 to 21091	No	ns	0.3188					Control vs. IPO5	4600	-15094 to 24294	No	ns	0.6461					Control vs. IPO5	3458	491.5 to 6425	Yes	*	0.0225					Control vs. IPO5	625	-915.2 to 2165	No	ns	0.4252
Control vs. IPO7	-6300	-20291 to 7691	No	ns	0.3762					Control vs. IPO7	2325	-17369 to 22019	No	ns	0.8164					Control vs. IPO7	-11875	-14842 to -8908	Yes	****	<0.0001					Control vs. IPO7	316.7	-1224 to 1857	No	ns	0.686
Control vs. IPO8	-6375	-20366 to 7616	No	ns	0.3706					Control vs. IPO8	-3325	-23019 to 16369	No	ns	0.7399					Control vs. IPO8	-10917	-13884 to -7950	Yes	****	<0.0001					Control vs. IPO8	-237.5	-1778 to 1303	No	ns	0.7617
Control vs. IPO9	3150	-10841 to 17141	No	ns	0.658					Control vs. IPO9	-225	-19919 to 19469	No	ns	0.9821					Control vs. IPO9	-8500	-11467 to -5533	Yes	****	<0.0001					Control vs. IPO9	-187.5	-1728 to 1353	No	ns	0.8108
Control vs. IPO11	-750	-14741 to 13241	No	ns	0.9161					Control vs. IPO11	4825	-14869 to 24519	No	ns	0.63					Control vs. IPO11	11458	8491 to 14425	Yes	****	<0.0001					Control vs. IPO11	154.2	-1386 to 1694	No	ns	0.844
Control vs. IPO13	-9975	-23966 to 4016	No	ns	0.1616					Control vs. IPO13	-8675	-28369 to 11019	No	ns	0.3867					Control vs. IPO13	6500	3533 to 9467	Yes	****	<0.0001					Control vs. IPO13	-1721	-3261 to -180.6	Yes	*	0.0287
Control vs. CPSF6	-20375	-34366 to -6384	Yes	**	0.0045					Control vs. CPSF6	4650	-15044 to 24344	No	ns	0.6425					Control vs. CPSF6	-54917	-57884 to -51950	Yes	****	<0.0001					Control vs. CPSF6	-3500	-5040 to -1960	Yes	****	<0.0001
Control vs. PPIA	-30925	-44916 to -16934	Yes	****	<0.0001					Control vs. PPIA	-4050	-23744 to 15644	No	ns	0.686					Control vs. CypA	-10750	-13717 to -7783	Yes	****	<0.0001					Control vs. CypA	-516.7	-2057 to 1024	No	ns	0.5096
Test details	Mean 1	Mean 2	Mean Diff.	SE of diff.	N1	N2	t	DF		Test details	Mean 1	Mean 2	Mean Diff.	SE of diff.	N1	N2	t	DF		Test details	Mean 1	Mean 2	Mean Diff.	SE of diff.	N1	N2	t	DF		Test details	Mean 1	Mean 2	Mean Diff.	SE of diff.	N1	N2	t	DF
-Dox										-Dox										-Dox										-Dox
Control vs. SEH1L	98175	71450	26725	7109	4	4	3.759	294		Control vs. SEH1L	115000	75925	39075	10007	4	4	3.905	294		Control vs. SEH1L	11283	10350	933.3	1508	4	4	0.6191	294		Control vs. SEH1L	12696	11208	1488	782.6	4	4	1.901	294
Control vs. NUP85	98175	99700	-1525	7109	4	4	0.2145	294		Control vs. NUP85	115000	60675	54325	10007	4	4	5.429	294		Control vs. NUP85	11283	19333	-8050	1508	4	4	5.34	294		Control vs. NUP85	12696	18792	-6096	782.6	4	4	7.789	294
Control vs. NUP160	98175	121500	-23325	7109	4	4	3.281	294		Control vs. NUP160	115000	93125	21875	10007	4	4	2.186	294		Control vs. NUP160	11283	12333	-1050	1508	4	4	0.6965	294		Control vs. NUP160	12696	13108	-412.5	782.6	4	4	0.5271	294
Control vs. SEC13	98175	67525	30650	7109	4	4	4.311	294		Control vs. SEC13	115000	95475	19525	10007	4	4	1.951	294		Control vs. SEC13	11283	8417	2867	1508	4	4	1.902	294		Control vs. SEC13	12696	9463	3233	782.6	4	4	4.132	294
Control vs. NUP98	98175	148000	-49825	7109	4	4	7.009	294		Control vs. NUP98	115000	58725	56275	10007	4	4	5.624	294		Control vs. NUP98	11283	7917	3367	1508	4	4	2.233	294		Control vs. NUP98	12696	9038	3658	782.6	4	4	4.675	294
Control vs. NUP107	98175	70050	28125	7109	4	4	3.956	294		Control vs. NUP107	115000	98175	16825	10007	4	4	1.681	294		Control vs. NUP107	11283	18917	-7633	1508	4	4	5.064	294		Control vs. NUP107	12696	16846	-4150	782.6	4	4	5.303	294
Control vs. NUP133	98175	84350	13825	7109	4	4	1.945	294		Control vs. NUP133	115000	98475	16525	10007	4	4	1.651	294		Control vs. NUP133	11283	23750	-12467	1508	4	4	8.27	294		Control vs. NUP133	12696	23917	-11221	782.6	4	4	14.34	294
Control vs. NUP37	98175	120750	-22575	7109	4	4	3.175	294		Control vs. NUP37	115000	80100	34900	10007	4	4	3.488	294		Control vs. NUP37	11283	13392	-2108	1508	4	4	1.399	294		Control vs. NUP37	12696	11737	958.3	782.6	4	4	1.225	294
Control vs. NUP43	98175	69175	29000	7109	4	4	4.079	294		Control vs. NUP43	115000	121750	-6750	10007	4	4	0.6745	294		Control vs. NUP43	11283	10746	537.5	1508	4	4	0.3566	294		Control vs. NUP43	12696	10558	2138	782.6	4	4	2.731	294
Control vs. AHCTF1	98175	65450	32725	7109	4	4	4.603	294		Control vs. AHCTF1	115000	73450	41550	10007	4	4	4.152	294		Control vs. AHCTF1	11283	7525	3758	1508	4	4	2.493	294		Control vs. AHCTF1	12696	5579	7117	782.6	4	4	9.094	294
Control vs. NUP93	98175	94875	3300	7109	4	4	0.4642	294		Control vs. NUP93	115000	109750	5250	10007	4	4	0.5246	294		Control vs. NUP93	11283	4742	6542	1508	4	4	4.339	294		Control vs. NUP93	12696	4375	8321	782.6	4	4	10.63	294
Control vs. NUP205	98175	163750	-65575	7109	4	4	9.224	294		Control vs. NUP205	115000	87475	27525	10007	4	4	2.751	294		Control vs. NUP205	11283	1942	9342	1508	4	4	6.197	294		Control vs. NUP205	12696	3021	9675	782.6	4	4	12.36	294
Control vs. NUP188	98175	140000	-41825	7109	4	4	5.883	294		Control vs. NUP188	115000	115000	0	10007	4	4	0	294		Control vs. NUP188	11283	15917	-4633	1508	4	4	3.074	294		Control vs. NUP188	12696	16633	-3938	782.6	4	4	5.031	294
Control vs. NUP155	98175	134000	-35825	7109	4	4	5.039	294		Control vs. NUP155	115000	145250	-30250	10007	4	4	3.023	294		Control vs. NUP155	11283	5271	6013	1508	4	4	3.988	294		Control vs. NUP155	12696	4554	8142	782.6	4	4	10.4	294
Control vs. NUP35	98175	204000	-105825	7109	4	4	14.89	294		Control vs. NUP35	115000	242000	-127000	10007	4	4	12.69	294		Control vs. NUP35	11283	15433	-4150	1508	4	4	2.753	294		Control vs. NUP35	12696	17525	-4829	782.6	4	4	6.171	294
Control vs. NUP62	98175	197000	-98825	7109	4	4	13.9	294		Control vs. NUP62	115000	228500	-113500	10007	4	4	11.34	294		Control vs. NUP62	11283	2346	8938	1508	4	4	5.929	294		Control vs. NUP62	12696	4367	8329	782.6	4	4	10.64	294
Control vs. NUP54	98175	284750	-186575	7109	4	4	26.24	294		Control vs. NUP54	115000	267750	-152750	10007	4	4	15.26	294		Control vs. NUP54	11283	11546	-262.5	1508	4	4	0.1741	294		Control vs. NUP54	12696	11017	1679	782.6	4	4	2.146	294
Control vs. NUPL1	98175	223500	-125325	7109	4	4	17.63	294		Control vs. NUPL1	115000	222500	-107500	10007	4	4	10.74	294		Control vs. NUPL1	11283	10375	908.3	1508	4	4	0.6025	294		Control vs. NUPL1	12696	8721	3975	782.6	4	4	5.079	294
Control vs. POM121	98175	92500	5675	7109	4	4	0.7983	294		Control vs. POM121	115000	88750	26250	10007	4	4	2.623	294		Control vs. POM121	11283	10204	1079	1508	4	4	0.7159	294		Control vs. POM121	12696	9042	3654	782.6	4	4	4.669	294
Control vs. NDC1	98175	67650	30525	7109	4	4	4.294	294		Control vs. NDC1	115000	62500	52500	10007	4	4	5.246	294		Control vs. NDC1	11283	9204	2079	1508	4	4	1.379	294		Control vs. NDC1	12696	8900	3796	782.6	4	4	4.85	294
Control vs. GLE1	98175	109000	-10825	7109	4	4	1.523	294		Control vs. GLE1	115000	111250	3750	10007	4	4	0.3747	294		Control vs. GLE1	11283	14108	-2825	1508	4	4	1.874	294		Control vs. GLE1	12696	12825	-129.2	782.6	4	4	0.165	294
Control vs. RANBP2	98175	41875	56300	7109	4	4	7.919	294		Control vs. RANBP2	115000	51175	63825	10007	4	4	6.378	294		Control vs. RANBP2	11283	13325	-2042	1508	4	4	1.354	294		Control vs. RANBP2	12696	13225	-529.2	782.6	4	4	0.6762	294
Control vs. NUP88	98175	126000	-27825	7109	4	4	3.914	294		Control vs. NUP88	115000	149500	-34500	10007	4	4	3.448	294		Control vs. NUP88	11283	7546	3738	1508	4	4	2.479	294		Control vs. NUP88	12696	7958	4737	782.6	4	4	6.054	294
Control vs. NUP214	98175	81075	17100	7109	4	4	2.405	294		Control vs. NUP214	115000	109250	5750	10007	4	4	0.5746	294		Control vs. NUP214	11283	6496	4788	1508	4	4	3.176	294		Control vs. NUP214	12696	6563	6133	782.6	4	4	7.837	294
Control vs. RAE1	98175	160500	-62325	7109	4	4	8.767	294		Control vs. RAE1	115000	255500	-140500	10007	4	4	14.04	294		Control vs. RAE1	11283	11746	-462.5	1508	4	4	0.3068	294		Control vs. RAE1	12696	18250	-5554	782.6	4	4	7.097	294
Control vs. AAAS	98175	134250	-36075	7109	4	4	5.074	294		Control vs. AAAS	115000	133250	-18250	10007	4	4	1.824	294		Control vs. AAAS	11283	17938	-6654	1508	4	4	4.414	294		Control vs. AAAS	12696	16879	-4183	782.6	4	4	5.345	294
Control vs. NUP153	98175	25450	72725	7109	4	4	10.23	294		Control vs. NUP153	115000	33800	81200	10007	4	4	8.114	294		Control vs. NUP153	11283	4288	6996	1508	4	4	4.641	294		Control vs. NUP153	12696	4392	8304	782.6	4	4	10.61	294
Control vs. NUP50	98175	71550	26625	7109	4	4	3.745	294		Control vs. NUP50	115000	103325	11675	10007	4	4	1.167	294		Control vs. NUP50	11283	10767	516.7	1508	4	4	0.3427	294		Control vs. NUP50	12696	9621	3075	782.6	4	4	3.929	294
Control vs. TPR	98175	106500	-8325	7109	4	4	1.171	294		Control vs. TPR	115000	125975	-10975	10007	4	4	1.097	294		Control vs. TPR	11283	13842	-2558	1508	4	4	1.697	294		Control vs. TPR	12696	12054	641.7	782.6	4	4	0.8199	294
Control vs. TNPO3	98175	12700	85475	7109	4	4	12.02	294		Control vs. TNPO3	115000	17100	97900	10007	4	4	9.783	294		Control vs. TNPO3	11283	6575	4708	1508	4	4	3.123	294		Control vs. TNPO3	12696	5917	6779	782.6	4	4	8.662	294
Control vs. TNPO1	98175	198500	-100325	7109	4	4	14.11	294		Control vs. TNPO1	115000	255000	-140000	10007	4	4	13.99	294		Control vs. TNPO1	11283	12675	-1392	1508	4	4	0.9232	294		Control vs. TNPO1	12696	15004	-2308	782.6	4	4	2.95	294
Control vs. TNPO2	98175	98325	-150	7109	4	4	0.0211	294		Control vs. TNPO2	115000	99625	15375	10007	4	4	1.536	294		Control vs. TNPO2	11283	14479	-3196	1508	4	4	2.12	294		Control vs. TNPO2	12696	16029	-3333	782.6	4	4	4.259	294
Control vs. KPNA2	98175	85900	12275	7109	4	4	1.727	294		Control vs. KPNA2	115000	119000	-4000	10007	4	4	0.3997	294		Control vs. KPNA2	11283	9558	1725	1508	4	4	1.144	294		Control vs. KPNA2	12696	10650	2046	782.6	4	4	2.614	294
Control vs. KPNB1	98175	150750	-52575	7109	4	4	7.395	294		Control vs. KPNB1	115000	170500	-55500	10007	4	4	5.546	294		Control vs. KPNB1	11283	6500	4783	1508	4	4	3.173	294		Control vs. KPNB1	12696	7496	5200	782.6	4	4	6.645	294
Control vs. KPNA1	98175	94975	3200	7109	4	4	0.4501	294		Control vs. KPNA1	115000	119750	-4750	10007	4	4	0.4747	294		Control vs. KPNA1	11283	11483	-200	1508	4	4	0.1327	294		Control vs. KPNA1	12696	12308	387.5	782.6	4	4	0.4951	294
Control vs. KPNA3	98175	98525	-350	7109	4	4	0.04923	294		Control vs. KPNA3	115000	110750	4250	10007	4	4	0.4247	294		Control vs. KPNA3	11283	10471	812.5	1508	4	4	0.539	294		Control vs. KPNA3	12696	11888	808.3	782.6	4	4	1.033	294
Control vs. KPNA4	98175	98425	-250	7109	4	4	0.03517	294		Control vs. KPNA4	115000	109650	5350	10007	4	4	0.5346	294		Control vs. KPNA4	11283	10567	716.7	1508	4	4	0.4754	294		Control vs. KPNA4	12696	10379	2317	782.6	4	4	2.96	294
Control vs. KPNA5	98175	57900	40275	7109	4	4	5.665	294		Control vs. KPNA5	115000	82925	32075	10007	4	4	3.205	294		Control vs. KPNA5	11283	9987	1296	1508	4	4	0.8596	294		Control vs. KPNA5	12696	10163	2533	782.6	4	4	3.237	294
Control vs. KPNA6	98175	82400	15775	7109	4	4	2.219	294		Control vs. KPNA6	115000	97575	17425	10007	4	4	1.741	294		Control vs. KPNA6	11283	11029	254.2	1508	4	4	0.1686	294		Control vs. KPNA6	12696	11042	1654	782.6	4	4	2.114	294
Control vs. IPO4	98175	126250	-28075	7109	4	4	3.949	294		Control vs. IPO4	115000	143000	-28000	10007	4	4	2.798	294		Control vs. IPO4	11283	21792	-10508	1508	4	4	6.971	294		Control vs. IPO4	12696	20667	-7971	782.6	4	4	10.19	294
Control vs. IPO5	98175	75875	22300	7109	4	4	3.137	294		Control vs. IPO5	115000	106750	8250	10007	4	4	0.8244	294		Control vs. IPO5	11283	8625	2658	1508	4	4	1.763	294		Control vs. IPO5	12696	9212	3483	782.6	4	4	4.451	294
Control vs. IPO7	98175	94900	3275	7109	4	4	0.4607	294		Control vs. IPO7	115000	94325	20675	10007	4	4	2.066	294		Control vs. IPO7	11283	9321	1963	1508	4	4	1.302	294		Control vs. IPO7	12696	9150	3546	782.6	4	4	4.531	294
Control vs. IPO8	98175	118250	-20075	7109	4	4	2.824	294		Control vs. IPO8	115000	153250	-38250	10007	4	4	3.822	294		Control vs. IPO8	11283	13892	-2608	1508	4	4	1.73	294		Control vs. IPO8	12696	16129	-3433	782.6	4	4	4.387	294
Control vs. IPO9	98175	75925	22250	7109	4	4	3.13	294		Control vs. IPO9	115000	98475	16525	10007	4	4	1.651	294		Control vs. IPO9	11283	13092	-1808	1508	4	4	1.2	294		Control vs. IPO9	12696	11263	1433	782.6	4	4	1.832	294
Control vs. IPO11	98175	60675	37500	7109	4	4	5.275	294		Control vs. IPO11	115000	80100	34900	10007	4	4	3.488	294		Control vs. IPO11	11283	8996	2288	1508	4	4	1.517	294		Control vs. IPO11	12696	8042	4654	782.6	4	4	5.947	294
Control vs. IPO13	98175	93125	5050	7109	4	4	0.7103	294		Control vs. IPO13	115000	121750	-6750	10007	4	4	0.6745	294		Control vs. IPO13	11283	17792	-6508	1508	4	4	4.317	294		Control vs. IPO13	12696	18283	-5588	782.6	4	4	7.14	294
Control vs. CPSF6	98175	234750	-136575	7109	4	4	19.21	294		Control vs. CPSF6	115000	281250	-166250	10007	4	4	16.61	294		Control vs. CPSF6	11283	30292	-19008	1508	4	4	12.61	294		Control vs. CPSF6	12696	25625	-12929	782.6	4	4	16.52	294
Control vs. PPIA	98175	58725	39450	7109	4	4	5.549	294		Control vs. PPIA	115000	87475	27525	10007	4	4	2.751	294		Control vs. CypA	11283	12354	-1071	1508	4	4	0.7103	294		Control vs. CypA	12696	14071	-1375	782.6	4	4	1.757	294
+Dox										+Dox										+Dox										+Dox
Control vs. SEH1L	18275	30700	-12425	7109	4	4	1.748	294		Control vs. SEH1L	17250	15125	2125	10007	4	4	0.2124	294		Control vs. SEH1L	37542	25583	11958	1508	4	4	7.933	294		Control vs. SEH1L	2596	2988	-391.7	782.6	4	4	0.5005	294
Control vs. NUP85	18275	83250	-64975	7109	4	4	9.14	294		Control vs. NUP85	17250	19025	-1775	10007	4	4	0.1774	294		Control vs. NUP85	37542	28500	9042	1508	4	4	5.998	294		Control vs. NUP85	2596	13563	-10967	782.6	4	4	14.01	294
Control vs. NUP160	18275	62975	-44700	7109	4	4	6.288	294		Control vs. NUP160	17250	28250	-11000	10007	4	4	1.099	294		Control vs. NUP160	37542	11017	26525	1508	4	4	17.6	294		Control vs. NUP160	2596	7004	-4408	782.6	4	4	5.633	294
Control vs. SEC13	18275	67650	-49375	7109	4	4	6.945	294		Control vs. SEC13	17250	20625	-3375	10007	4	4	0.3373	294		Control vs. SEC13	37542	21917	15625	1508	4	4	10.36	294		Control vs. SEC13	2596	7267	-4671	782.6	4	4	5.968	294
Control vs. NUP98	18275	47775	-29500	7109	4	4	4.15	294		Control vs. NUP98	17250	49200	-31950	10007	4	4	3.193	294		Control vs. NUP98	37542	18683	18858	1508	4	4	12.51	294		Control vs. NUP98	2596	2658	-62.5	782.6	4	4	0.07986	294
Control vs. NUP107	18275	59150	-40875	7109	4	4	5.75	294		Control vs. NUP107	17250	18275	-1025	10007	4	4	0.1024	294		Control vs. NUP107	37542	40375	-2833	1508	4	4	1.879	294		Control vs. NUP107	2596	14513	-11917	782.6	4	4	15.23	294
Control vs. NUP133	18275	54275	-36000	7109	4	4	5.064	294		Control vs. NUP133	17250	17475	-225	10007	4	4	0.02248	294		Control vs. NUP133	37542	44875	-7333	1508	4	4	4.865	294		Control vs. NUP133	2596	16783	-14187	782.6	4	4	18.13	294
Control vs. NUP37	18275	23450	-5175	7109	4	4	0.7279	294		Control vs. NUP37	17250	12425	4825	10007	4	4	0.4822	294		Control vs. NUP37	37542	43167	-5625	1508	4	4	3.731	294		Control vs. NUP37	2596	3617	-1021	782.6	4	4	1.304	294
Control vs. NUP43	18275	24250	-5975	7109	4	4	0.8405	294		Control vs. NUP43	17250	25925	-8675	10007	4	4	0.8669	294		Control vs. NUP43	37542	22792	14750	1508	4	4	9.784	294		Control vs. NUP43	2596	2617	-20.83	782.6	4	4	0.02662	294
Control vs. AHCTF1	18275	24625	-6350	7109	4	4	0.8932	294		Control vs. AHCTF1	17250	23750	-6500	10007	4	4	0.6496	294		Control vs. AHCTF1	37542	24708	12833	1508	4	4	8.513	294		Control vs. AHCTF1	2596	3021	-425	782.6	4	4	0.5431	294
Control vs. NUP93	18275	44175	-25900	7109	4	4	3.643	294		Control vs. NUP93	17250	20625	-3375	10007	4	4	0.3373	294		Control vs. NUP93	37542	6025	31517	1508	4	4	20.91	294		Control vs. NUP93	2596	883.3	1713	782.6	4	4	2.188	294
Control vs. NUP205	18275	74550	-56275	7109	4	4	7.916	294		Control vs. NUP205	17250	21300	-4050	10007	4	4	0.4047	294		Control vs. NUP205	37542	5817	31725	1508	4	4	21.04	294		Control vs. NUP205	2596	1963	633.3	782.6	4	4	0.8093	294
Control vs. NUP188	18275	22625	-4350	7109	4	4	0.6119	294		Control vs. NUP188	17250	17250	0	10007	4	4	0	294		Control vs. NUP188	37542	22125	15417	1508	4	4	10.23	294		Control vs. NUP188	2596	4971	-2375	782.6	4	4	3.035	294
Control vs. NUP155	18275	8650	9625	7109	4	4	1.354	294		Control vs. NUP155	17250	14275	2975	10007	4	4	0.2973	294		Control vs. NUP155	37542	9025	28517	1508	4	4	18.92	294		Control vs. NUP155	2596	2163	433.3	782.6	4	4	0.5537	294
Control vs. NUP35	18275	22000	-3725	7109	4	4	0.524	294		Control vs. NUP35	17250	20875	-3625	10007	4	4	0.3623	294		Control vs. NUP35	37542	27458	10083	1508	4	4	6.689	294		Control vs. NUP35	2596	3375	-779.2	782.6	4	4	0.9956	294
Control vs. NUP62	18275	105625	-87350	7109	4	4	12.29	294		Control vs. NUP62	17250	91750	-74500	10007	4	4	7.445	294		Control vs. NUP62	37542	13117	24425	1508	4	4	16.2	294		Control vs. NUP62	2596	4583	-1988	782.6	4	4	2.54	294
Control vs. NUP54	18275	30100	-11825	7109	4	4	1.663	294		Control vs. NUP54	17250	33450	-16200	10007	4	4	1.619	294		Control vs. NUP54	37542	16558	20983	1508	4	4	13.92	294		Control vs. NUP54	2596	3983	-1388	782.6	4	4	1.773	294
Control vs. NUPL1	18275	36675	-18400	7109	4	4	2.588	294		Control vs. NUPL1	17250	38450	-21200	10007	4	4	2.119	294		Control vs. NUPL1	37542	20125	17417	1508	4	4	11.55	294		Control vs. NUPL1	2596	5325	-2729	782.6	4	4	3.487	294
Control vs. POM121	18275	13025	5250	7109	4	4	0.7385	294		Control vs. POM121	17250	15175	2075	10007	4	4	0.2074	294		Control vs. POM121	37542	32167	5375	1508	4	4	3.566	294		Control vs. POM121	2596	1917	679.2	782.6	4	4	0.8678	294
Control vs. NDC1	18275	10450	7825	7109	4	4	1.101	294		Control vs. NDC1	17250	8100	9150	10007	4	4	0.9144	294		Control vs. NDC1	37542	22208	15333	1508	4	4	10.17	294		Control vs. NDC1	2596	1921	675	782.6	4	4	0.8625	294
Control vs. GLE1	18275	35650	-17375	7109	4	4	2.444	294		Control vs. GLE1	17250	18625	-1375	10007	4	4	0.1374	294		Control vs. GLE1	37542	45125	-7583	1508	4	4	5.03	294		Control vs. GLE1	2596	2496	100	782.6	4	4	0.1278	294
Control vs. RANBP2	18275	31400	-13125	7109	4	4	1.846	294		Control vs. RANBP2	17250	53725	-36475	10007	4	4	3.645	294		Control vs. RANBP2	37542	22342	15200	1508	4	4	10.08	294		Control vs. RANBP2	2596	5950	-3354	782.6	4	4	4.286	294
Control vs. NUP88	18275	148000	-129725	7109	4	4	18.25	294		Control vs. NUP88	17250	34950	-17700	10007	4	4	1.769	294		Control vs. NUP88	37542	53875	-16333	1508	4	4	10.83	294		Control vs. NUP88	2596	2638	-41.67	782.6	4	4	0.05324	294
Control vs. NUP214	18275	59150	-40875	7109	4	4	5.75	294		Control vs. NUP214	17250	23000	-5750	10007	4	4	0.5746	294		Control vs. NUP214	37542	38667	-1125	1508	4	4	0.7463	294		Control vs. NUP214	2596	1775	820.8	782.6	4	4	1.049	294
Control vs. RAE1	18275	42875	-24600	7109	4	4	3.46	294		Control vs. RAE1	17250	48975	-31725	10007	4	4	3.17	294		Control vs. RAE1	37542	61458	-23917	1508	4	4	15.87	294		Control vs. RAE1	2596	4688	-2092	782.6	4	4	2.673	294
Control vs. AAAS	18275	22725	-4450	7109	4	4	0.6259	294		Control vs. AAAS	17250	15050	2200	10007	4	4	0.2199	294		Control vs. AAAS	37542	39417	-1875	1508	4	4	1.244	294		Control vs. AAAS	2596	3025	-429.2	782.6	4	4	0.5484	294
Control vs. NUP153	18275	24550	-6275	7109	4	4	0.8827	294		Control vs. NUP153	17250	23325	-6075	10007	4	4	0.6071	294		Control vs. NUP153	37542	33458	4083	1508	4	4	2.709	294		Control vs. NUP153	2596	4471	-1875	782.6	4	4	2.396	294
Control vs. NUP50	18275	12325	5950	7109	4	4	0.8369	294		Control vs. NUP50	17250	12800	4450	10007	4	4	0.4447	294		Control vs. NUP50	37542	30417	7125	1508	4	4	4.726	294		Control vs. NUP50	2596	1946	650	782.6	4	4	0.8306	294
Control vs. TPR	18275	12500	5775	7109	4	4	0.8123	294		Control vs. TPR	17250	9975	7275	10007	4	4	0.727	294		Control vs. TPR	37542	36500	1042	1508	4	4	0.691	294		Control vs. TPR	2596	2013	583.3	782.6	4	4	0.7454	294
Control vs. TNPO3	18275	6400	11875	7109	4	4	1.67	294		Control vs. TNPO3	17250	5875	11375	10007	4	4	1.137	294		Control vs. TNPO3	37542	9388	28154	1508	4	4	18.68	294		Control vs. TNPO3	2596	3475	-879.2	782.6	4	4	1.123	294
Control vs. TNPO1	18275	82975	-64700	7109	4	4	9.101	294		Control vs. TNPO1	17250	136325	-119075	10007	4	4	11.9	294		Control vs. TNPO1	37542	55375	-17833	1508	4	4	11.83	294		Control vs. TNPO1	2596	16021	-13425	782.6	4	4	17.15	294
Control vs. TNPO2	18275	24625	-6350	7109	4	4	0.8932	294		Control vs. TNPO2	17250	18325	-1075	10007	4	4	0.1074	294		Control vs. TNPO2	37542	48417	-10875	1508	4	4	7.214	294		Control vs. TNPO2	2596	3096	-500	782.6	4	4	0.6389	294
Control vs. KPNA2	18275	18375	-100	7109	4	4	0.01407	294		Control vs. KPNA2	17250	17950	-700	10007	4	4	0.06995	294		Control vs. KPNA2	37542	31333	6208	1508	4	4	4.118	294		Control vs. KPNA2	2596	2308	287.5	782.6	4	4	0.3674	294
Control vs. KPNB1	18275	20750	-2475	7109	4	4	0.3481	294		Control vs. KPNB1	17250	6800	10450	10007	4	4	1.044	294		Control vs. KPNB1	37542	3517	34025	1508	4	4	22.57	294		Control vs. KPNB1	2596	637.5	1958	782.6	4	4	2.502	294
Control vs. KPNA1	18275	16375	1900	7109	4	4	0.2673	294		Control vs. KPNA1	17250	16950	300	10007	4	4	0.02998	294		Control vs. KPNA1	37542	36708	833.3	1508	4	4	0.5528	294		Control vs. KPNA1	2596	2600	-4.167	782.6	4	4	0.005324	294
Control vs. KPNA3	18275	15300	2975	7109	4	4	0.4185	294		Control vs. KPNA3	17250	20425	-3175	10007	4	4	0.3173	294		Control vs. KPNA3	37542	33333	4208	1508	4	4	2.792	294		Control vs. KPNA3	2596	2592	4.167	782.6	4	4	0.005324	294
Control vs. KPNA4	18275	15550	2725	7109	4	4	0.3833	294		Control vs. KPNA4	17250	20075	-2825	10007	4	4	0.2823	294		Control vs. KPNA4	37542	31583	5958	1508	4	4	3.952	294		Control vs. KPNA4	2596	2596	0	782.6	4	4	0	294
Control vs. KPNA5	18275	10250	8025	7109	4	4	1.129	294		Control vs. KPNA5	17250	14050	3200	10007	4	4	0.3198	294		Control vs. KPNA5	37542	33625	3917	1508	4	4	2.598	294		Control vs. KPNA5	2596	2371	225	782.6	4	4	0.2875	294
Control vs. KPNA6	18275	13125	5150	7109	4	4	0.7244	294		Control vs. KPNA6	17250	15475	1775	10007	4	4	0.1774	294		Control vs. KPNA6	37542	36250	1292	1508	4	4	0.8568	294		Control vs. KPNA6	2596	2371	225	782.6	4	4	0.2875	294
Control vs. IPO4	18275	23500	-5225	7109	4	4	0.735	294		Control vs. IPO4	17250	25150	-7900	10007	4	4	0.7895	294		Control vs. IPO4	37542	52208	-14667	1508	4	4	9.729	294		Control vs. IPO4	2596	4217	-1621	782.6	4	4	2.071	294
Control vs. IPO5	18275	11175	7100	7109	4	4	0.9987	294		Control vs. IPO5	17250	12650	4600	10007	4	4	0.4597	294		Control vs. IPO5	37542	34083	3458	1508	4	4	2.294	294		Control vs. IPO5	2596	1971	625	782.6	4	4	0.7986	294
Control vs. IPO7	18275	24575	-6300	7109	4	4	0.8862	294		Control vs. IPO7	17250	14925	2325	10007	4	4	0.2323	294		Control vs. IPO7	37542	49417	-11875	1508	4	4	7.877	294		Control vs. IPO7	2596	2279	316.7	782.6	4	4	0.4046	294
Control vs. IPO8	18275	24650	-6375	7109	4	4	0.8967	294		Control vs. IPO8	17250	20575	-3325	10007	4	4	0.3323	294		Control vs. IPO8	37542	48458	-10917	1508	4	4	7.242	294		Control vs. IPO8	2596	2833	-237.5	782.6	4	4	0.3035	294
Control vs. IPO9	18275	15125	3150	7109	4	4	0.4431	294		Control vs. IPO9	17250	17475	-225	10007	4	4	0.02248	294		Control vs. IPO9	37542	46042	-8500	1508	4	4	5.638	294		Control vs. IPO9	2596	2783	-187.5	782.6	4	4	0.2396	294
Control vs. IPO11	18275	19025	-750	7109	4	4	0.1055	294		Control vs. IPO11	17250	12425	4825	10007	4	4	0.4822	294		Control vs. IPO11	37542	26083	11458	1508	4	4	7.601	294		Control vs. IPO11	2596	2442	154.2	782.6	4	4	0.197	294
Control vs. IPO13	18275	28250	-9975	7109	4	4	1.403	294		Control vs. IPO13	17250	25925	-8675	10007	4	4	0.8669	294		Control vs. IPO13	37542	31042	6500	1508	4	4	4.312	294		Control vs. IPO13	2596	4317	-1721	782.6	4	4	2.199	294
Control vs. CPSF6	18275	38650	-20375	7109	4	4	2.866	294		Control vs. CPSF6	17250	12600	4650	10007	4	4	0.4647	294		Control vs. CPSF6	37542	92458	-54917	1508	4	4	36.43	294		Control vs. CPSF6	2596	6096	-3500	782.6	4	4	4.472	294
Control vs. PPIA	18275	49200	-30925	7109	4	4	4.35	294		Control vs. PPIA	17250	21300	-4050	10007	4	4	0.4047	294		Control vs. CypA	37542	48292	-10750	1508	4	4	7.131	294		Control vs. CypA	2596	3113	-516.7	782.6	4	4	0.6602	294
Šídák's multiple comparisons test	Mean Diff.	95.00% CI of diff.	Below threshold?	Summary	Adjusted P Value					Šídák's multiple comparisons test	Mean Diff.	95.00% CI of diff.	Below threshold?	Summary	Adjusted P Value					Šídák's multiple comparisons test	Mean Diff.	95.00% CI of diff.	Below threshold?	Summary	Adjusted P Value					Šídák's multiple comparisons test	Mean Diff.	95.00% CI of diff.	Below threshold?	Summary	Adjusted P Value
-Dox - +Dox										-Dox - +Dox										-Dox - +Dox										-Dox - +Dox
SEH1L	40750	17213 to 64287	Yes	****	<0.0001					SEH1L	60800	27669 to 93931	Yes	****	<0.0001					SEH1L	-15233	-20224 to -10242	Yes	****	<0.0001					SEH1L	8221	5630 to 10812	Yes	****	<0.0001
NUP85	16450	-7087 to 39987	No	ns	0.6529					NUP85	41650	8519 to 74781	Yes	**	0.002					NUP85	-9167	-14158 to -4176	Yes	****	<0.0001					NUP85	5229	2638 to 7820	Yes	****	<0.0001
NUP160	58525	34988 to 82062	Yes	****	<0.0001					NUP160	64875	31744 to 98006	Yes	****	<0.0001					NUP160	1317	-3674 to 6308	No	ns	>0.9999					NUP160	6104	3513 to 8695	Yes	****	<0.0001
SEC13	-125	-23662 to 23412	No	ns	>0.9999					SEC13	74850	41719 to 107981	Yes	****	<0.0001					SEC13	-13500	-18491 to -8509	Yes	****	<0.0001					SEC13	2196	-395.2 to 4787	No	ns	0.2313
NUP98	100225	76688 to 123762	Yes	****	<0.0001					NUP98	9525	-23606 to 42656	No	ns	>0.9999					NUP98	-10767	-15758 to -5776	Yes	****	<0.0001					NUP98	6379	3788 to 8970	Yes	****	<0.0001
NUP107	10900	-12637 to 34437	No	ns	0.9987					NUP107	79900	46769 to 113031	Yes	****	<0.0001					NUP107	-21458	-26449 to -16467	Yes	****	<0.0001					NUP107	2333	-257.7 to 4924	No	ns	0.1415
NUP133	30075	6538 to 53612	Yes	**	0.0015					NUP133	81000	47869 to 114131	Yes	****	<0.0001					NUP133	-21125	-26116 to -16134	Yes	****	<0.0001					NUP133	7133	4542 to 9724	Yes	****	<0.0001
NUP37	97300	73763 to 120837	Yes	****	<0.0001					NUP37	67675	34544 to 100806	Yes	****	<0.0001					NUP37	-29775	-34766 to -24784	Yes	****	<0.0001					NUP37	8121	5530 to 10712	Yes	****	<0.0001
NUP43	44925	21388 to 68462	Yes	****	<0.0001					NUP43	95825	62694 to 128956	Yes	****	<0.0001					NUP43	-12046	-17037 to -7055	Yes	****	<0.0001					NUP43	7942	5351 to 10533	Yes	****	<0.0001
AHCTF1	40825	17288 to 64362	Yes	****	<0.0001					AHCTF1	49700	16569 to 82831	Yes	****	<0.0001					AHCTF1	-17183	-22174 to -12192	Yes	****	<0.0001					AHCTF1	2558	-32.69 to 5149	No	ns	0.0575
NUP93	50700	27163 to 74237	Yes	****	<0.0001					NUP93	89125	55994 to 122256	Yes	****	<0.0001					NUP93	-1283	-6274 to 3708	No	ns	>0.9999					NUP93	3492	900.6 to 6083	Yes	***	0.0006
NUP205	89200	65663 to 112737	Yes	****	<0.0001					NUP205	66175	33044 to 99306	Yes	****	<0.0001					NUP205	-3875	-8866 to 1116	No	ns	0.4082					NUP205	1058	-1533 to 3649	No	ns	>0.9999
NUP188	117375	93838 to 140912	Yes	****	<0.0001					NUP188	97750	64619 to 130881	Yes	****	<0.0001					NUP188	-6208	-11199 to -1217	Yes	**	0.0024					NUP188	11663	9071 to 14254	Yes	****	<0.0001
NUP155	125350	101813 to 148887	Yes	****	<0.0001					NUP155	130975	97844 to 164106	Yes	****	<0.0001					NUP155	-3754	-8745 to 1237	No	ns	0.4815					NUP155	2392	-199.4 to 4983	No	ns	0.1132
NUP35	182000	158463 to 205537	Yes	****	<0.0001					NUP35	221125	187994 to 254256	Yes	****	<0.0001					NUP35	-12025	-17016 to -7034	Yes	****	<0.0001					NUP35	14150	11559 to 16741	Yes	****	<0.0001
NUP62	91375	67838 to 114912	Yes	****	<0.0001					NUP62	136750	103619 to 169881	Yes	****	<0.0001					NUP62	-10771	-15762 to -5780	Yes	****	<0.0001					NUP62	-216.7	-2808 to 2374	No	ns	>0.9999
NUP54	254650	231113 to 278187	Yes	****	<0.0001					NUP54	234300	201169 to 267431	Yes	****	<0.0001					NUP54	-5013	-10004 to -21.44	Yes	*	0.0477					NUP54	7033	4442 to 9624	Yes	****	<0.0001
NUPL1	186825	163288 to 210362	Yes	****	<0.0001					NUPL1	184050	150919 to 217181	Yes	****	<0.0001					NUPL1	-9750	-14741 to -4759	Yes	****	<0.0001					NUPL1	3396	804.8 to 5987	Yes	***	0.001
POM121	79475	55938 to 103012	Yes	****	<0.0001					POM121	73575	40444 to 106706	Yes	****	<0.0001					POM121	-21962	-26954 to -16971	Yes	****	<0.0001					POM121	7125	4534 to 9716	Yes	****	<0.0001
NDC1	57200	33663 to 80737	Yes	****	<0.0001					NDC1	54400	21269 to 87531	Yes	****	<0.0001					NDC1	-13004	-17995 to -8013	Yes	****	<0.0001					NDC1	6979	4388 to 9570	Yes	****	<0.0001
GLE1	73350	49813 to 96887	Yes	****	<0.0001					GLE1	92625	59494 to 125756	Yes	****	<0.0001					GLE1	-31017	-36008 to -26026	Yes	****	<0.0001					GLE1	10329	7738 to 12920	Yes	****	<0.0001
RANBP2	10475	-13062 to 34012	No	ns	0.9994					RANBP2	-2550	-35681 to 30581	No	ns	>0.9999					RANBP2	-9017	-14008 to -4026	Yes	****	<0.0001					RANBP2	7275	4684 to 9866	Yes	****	<0.0001
NUP88	-22000	-45537 to 1537	No	ns	0.1006					NUP88	114550	81419 to 147681	Yes	****	<0.0001					NUP88	-46329	-51320 to -41338	Yes	****	<0.0001					NUP88	5321	2730 to 7912	Yes	****	<0.0001
NUP214	21925	-1612 to 45462	No	ns	0.1039					NUP214	86250	53119 to 119381	Yes	****	<0.0001					NUP214	-32171	-37162 to -27180	Yes	****	<0.0001					NUP214	4787	2196 to 7379	Yes	****	<0.0001
RAE1	117625	94088 to 141162	Yes	****	<0.0001					RAE1	206525	173394 to 239656	Yes	****	<0.0001					RAE1	-49713	-54704 to -44721	Yes	****	<0.0001					RAE1	13563	10971 to 16154	Yes	****	<0.0001
AAAS	111525	87988 to 135062	Yes	****	<0.0001					AAAS	118200	85069 to 151331	Yes	****	<0.0001					AAAS	-21479	-26470 to -16488	Yes	****	<0.0001					AAAS	13854	11263 to 16445	Yes	****	<0.0001
NUP153	900	-22637 to 24437	No	ns	>0.9999					NUP153	10475	-22656 to 43606	No	ns	>0.9999					NUP153	-29171	-34162 to -24180	Yes	****	<0.0001					NUP153	-79.17	-2670 to 2512	No	ns	>0.9999
NUP50	59225	35688 to 82762	Yes	****	<0.0001					NUP50	90525	57394 to 123656	Yes	****	<0.0001					NUP50	-19650	-24641 to -14659	Yes	****	<0.0001					NUP50	7675	5084 to 10266	Yes	****	<0.0001
TPR	94000	70463 to 117537	Yes	****	<0.0001					TPR	116000	82869 to 149131	Yes	****	<0.0001					TPR	-22658	-27649 to -17667	Yes	****	<0.0001					TPR	10042	7451 to 12633	Yes	****	<0.0001
TNPO3	6300	-17237 to 29837	No	ns	>0.9999					TNPO3	11225	-21906 to 44356	No	ns	>0.9999					TNPO3	-2813	-7804 to 2179	No	ns	0.9589					TNPO3	2442	-149.4 to 5033	No	ns	0.0929
TNPO1	115525	91988 to 139062	Yes	****	<0.0001					TNPO1	118675	85544 to 151806	Yes	****	<0.0001					TNPO1	-42700	-47691 to -37709	Yes	****	<0.0001					TNPO1	-1017	-3608 to 1574	No	ns	>0.9999
TNPO2	73700	50163 to 97237	Yes	****	<0.0001					TNPO2	81300	48169 to 114431	Yes	****	<0.0001					TNPO2	-33937	-38929 to -28946	Yes	****	<0.0001					TNPO2	12933	10342 to 15524	Yes	****	<0.0001
KPNA2	67525	43988 to 91062	Yes	****	<0.0001					KPNA2	101050	67919 to 134181	Yes	****	<0.0001					KPNA2	-21775	-26766 to -16784	Yes	****	<0.0001					KPNA2	8342	5751 to 10933	Yes	****	<0.0001
KPNB1	130000	106463 to 153537	Yes	****	<0.0001					KPNB1	163700	130569 to 196831	Yes	****	<0.0001					KPNB1	2983	-2008 to 7974	No	ns	0.9136					KPNB1	6858	4267 to 9449	Yes	****	<0.0001
KPNA1	78600	55063 to 102137	Yes	****	<0.0001					KPNA1	102800	69669 to 135931	Yes	****	<0.0001					KPNA1	-25225	-30216 to -20234	Yes	****	<0.0001					KPNA1	9708	7117 to 12299	Yes	****	<0.0001
KPNA3	83225	59688 to 106762	Yes	****	<0.0001					KPNA3	90325	57194 to 123456	Yes	****	<0.0001					KPNA3	-22863	-27854 to -17871	Yes	****	<0.0001					KPNA3	9296	6705 to 11887	Yes	****	<0.0001
KPNA4	82875	59338 to 106412	Yes	****	<0.0001					KPNA4	89575	56444 to 122706	Yes	****	<0.0001					KPNA4	-21017	-26008 to -16026	Yes	****	<0.0001					KPNA4	7783	5192 to 10374	Yes	****	<0.0001
KPNA5	47650	24113 to 71187	Yes	****	<0.0001					KPNA5	68875	35744 to 102006	Yes	****	<0.0001					KPNA5	-23637	-28629 to -18646	Yes	****	<0.0001					KPNA5	7792	5201 to 10383	Yes	****	<0.0001
KPNA6	69275	45738 to 92812	Yes	****	<0.0001					KPNA6	82100	48969 to 115231	Yes	****	<0.0001					KPNA6	-25221	-30212 to -20230	Yes	****	<0.0001					KPNA6	8671	6080 to 11262	Yes	****	<0.0001
IPO4	102750	79213 to 126287	Yes	****	<0.0001					IPO4	117850	84719 to 150981	Yes	****	<0.0001					IPO4	-30417	-35408 to -25426	Yes	****	<0.0001					IPO4	16450	13859 to 19041	Yes	****	<0.0001
IPO5	64700	41163 to 88237	Yes	****	<0.0001					IPO5	94100	60969 to 127231	Yes	****	<0.0001					IPO5	-25458	-30449 to -20467	Yes	****	<0.0001					IPO5	7242	4651 to 9833	Yes	****	<0.0001
IPO7	70325	46788 to 93862	Yes	****	<0.0001					IPO7	79400	46269 to 112531	Yes	****	<0.0001					IPO7	-40096	-45087 to -35105	Yes	****	<0.0001					IPO7	6871	4280 to 9462	Yes	****	<0.0001
IPO8	93600	70063 to 117137	Yes	****	<0.0001					IPO8	132675	99544 to 165806	Yes	****	<0.0001					IPO8	-34567	-39558 to -29576	Yes	****	<0.0001					IPO8	13296	10705 to 15887	Yes	****	<0.0001
IPO9	60800	37263 to 84337	Yes	****	<0.0001					IPO9	81000	47869 to 114131	Yes	****	<0.0001					IPO9	-32950	-37941 to -27959	Yes	****	<0.0001					IPO9	8479	5888 to 11070	Yes	****	<0.0001
IPO11	41650	18113 to 65187	Yes	****	<0.0001					IPO11	67675	34544 to 100806	Yes	****	<0.0001					IPO11	-17088	-22079 to -12096	Yes	****	<0.0001					IPO11	5600	3009 to 8191	Yes	****	<0.0001
IPO13	64875	41338 to 88412	Yes	****	<0.0001					IPO13	95825	62694 to 128956	Yes	****	<0.0001					IPO13	-13250	-18241 to -8259	Yes	****	<0.0001					IPO13	13967	11376 to 16558	Yes	****	<0.0001
CPSF6	196100	172563 to 219637	Yes	****	<0.0001					CPSF6	268650	235519 to 301781	Yes	****	<0.0001					CPSF6	-62167	-67158 to -57176	Yes	****	<0.0001					CPSF6	19529	16938 to 22120	Yes	****	<0.0001
PPIA	9525	-14012 to 33062	No	ns	>0.9999					PPIA	66175	33044 to 99306	Yes	****	<0.0001					CypA	-35938	-40929 to -30946	Yes	****	<0.0001					CypA	10958	8367 to 13549	Yes	****	<0.0001
Control	79900	56363 to 103437	Yes	****	<0.0001					Control	97750	64619 to 130881	Yes	****	<0.0001					Control	-26258	-31249 to -21267	Yes	****	<0.0001					Control	10100	7509 to 12691	Yes	****	<0.0001
Test details	Mean 1	Mean 2	Mean Diff.	SE of diff.	N1	N2	t	DF		Test details	Mean 1	Mean 2	Mean Diff.	SE of diff.	N1	N2	t	DF		Test details	Mean 1	Mean 2	Mean Diff.	SE of diff.	N1	N2	t	DF		Test details	Mean 1	Mean 2	Mean Diff.	SE of diff.	N1	N2	t	DF
-Dox - +Dox										-Dox - +Dox										-Dox - +Dox										-Dox - +Dox
SEH1L	71450	30700	40750	7109	4	4	5.732	294		SEH1L	75925	15125	60800	10007	4	4	6.076	294		SEH1L	10350	25583	-15233	1508	4	4	10.11	294		SEH1L	11208	2988	8221	782.6	4	4	10.5	294
NUP85	99700	83250	16450	7109	4	4	2.314	294		NUP85	60675	19025	41650	10007	4	4	4.162	294		NUP85	19333	28500	-9167	1508	4	4	6.081	294		NUP85	18792	13563	5229	782.6	4	4	6.682	294
NUP160	121500	62975	58525	7109	4	4	8.232	294		NUP160	93125	28250	64875	10007	4	4	6.483	294		NUP160	12333	11017	1317	1508	4	4	0.8734	294		NUP160	13108	7004	6104	782.6	4	4	7.8	294
SEC13	67525	67650	-125	7109	4	4	0.01758	294		SEC13	95475	20625	74850	10007	4	4	7.48	294		SEC13	8417	21917	-13500	1508	4	4	8.955	294		SEC13	9463	7267	2196	782.6	4	4	2.806	294
NUP98	148000	47775	100225	7109	4	4	14.1	294		NUP98	58725	49200	9525	10007	4	4	0.9519	294		NUP98	7917	18683	-10767	1508	4	4	7.142	294		NUP98	9038	2658	6379	782.6	4	4	8.151	294
NUP107	70050	59150	10900	7109	4	4	1.533	294		NUP107	98175	18275	79900	10007	4	4	7.985	294		NUP107	18917	40375	-21458	1508	4	4	14.23	294		NUP107	16846	14513	2333	782.6	4	4	2.982	294
NUP133	84350	54275	30075	7109	4	4	4.23	294		NUP133	98475	17475	81000	10007	4	4	8.094	294		NUP133	23750	44875	-21125	1508	4	4	14.01	294		NUP133	23917	16783	7133	782.6	4	4	9.115	294
NUP37	120750	23450	97300	7109	4	4	13.69	294		NUP37	80100	12425	67675	10007	4	4	6.763	294		NUP37	13392	43167	-29775	1508	4	4	19.75	294		NUP37	11737	3617	8121	782.6	4	4	10.38	294
NUP43	69175	24250	44925	7109	4	4	6.319	294		NUP43	121750	25925	95825	10007	4	4	9.576	294		NUP43	10746	22792	-12046	1508	4	4	7.991	294		NUP43	10558	2617	7942	782.6	4	4	10.15	294
AHCTF1	65450	24625	40825	7109	4	4	5.743	294		AHCTF1	73450	23750	49700	10007	4	4	4.967	294		AHCTF1	7525	24708	-17183	1508	4	4	11.4	294		AHCTF1	5579	3021	2558	782.6	4	4	3.269	294
NUP93	94875	44175	50700	7109	4	4	7.132	294		NUP93	109750	20625	89125	10007	4	4	8.906	294		NUP93	4742	6025	-1283	1508	4	4	0.8513	294		NUP93	4375	883.3	3492	782.6	4	4	4.462	294
NUP205	163750	74550	89200	7109	4	4	12.55	294		NUP205	87475	21300	66175	10007	4	4	6.613	294		NUP205	1942	5817	-3875	1508	4	4	2.57	294		NUP205	3021	1963	1058	782.6	4	4	1.352	294
NUP188	140000	22625	117375	7109	4	4	16.51	294		NUP188	115000	17250	97750	10007	4	4	9.768	294		NUP188	15917	22125	-6208	1508	4	4	4.118	294		NUP188	16633	4971	11663	782.6	4	4	14.9	294
NUP155	134000	8650	125350	7109	4	4	17.63	294		NUP155	145250	14275	130975	10007	4	4	13.09	294		NUP155	5271	9025	-3754	1508	4	4	2.49	294		NUP155	4554	2163	2392	782.6	4	4	3.056	294
NUP35	204000	22000	182000	7109	4	4	25.6	294		NUP35	242000	20875	221125	10007	4	4	22.1	294		NUP35	15433	27458	-12025	1508	4	4	7.977	294		NUP35	17525	3375	14150	782.6	4	4	18.08	294
NUP62	197000	105625	91375	7109	4	4	12.85	294		NUP62	228500	91750	136750	10007	4	4	13.67	294		NUP62	2346	13117	-10771	1508	4	4	7.145	294		NUP62	4367	4583	-216.7	782.6	4	4	0.2769	294
NUP54	284750	30100	254650	7109	4	4	35.82	294		NUP54	267750	33450	234300	10007	4	4	23.41	294		NUP54	11546	16558	-5013	1508	4	4	3.325	294		NUP54	11017	3983	7033	782.6	4	4	8.987	294
NUPL1	223500	36675	186825	7109	4	4	26.28	294		NUPL1	222500	38450	184050	10007	4	4	18.39	294		NUPL1	10375	20125	-9750	1508	4	4	6.468	294		NUPL1	8721	5325	3396	782.6	4	4	4.339	294
POM121	92500	13025	79475	7109	4	4	11.18	294		POM121	88750	15175	73575	10007	4	4	7.353	294		POM121	10204	32167	-21962	1508	4	4	14.57	294		POM121	9042	1917	7125	782.6	4	4	9.104	294
NDC1	67650	10450	57200	7109	4	4	8.046	294		NDC1	62500	8100	54400	10007	4	4	5.436	294		NDC1	9204	22208	-13004	1508	4	4	8.626	294		NDC1	8900	1921	6979	782.6	4	4	8.918	294
GLE1	109000	35650	73350	7109	4	4	10.32	294		GLE1	111250	18625	92625	10007	4	4	9.256	294		GLE1	14108	45125	-31017	1508	4	4	20.57	294		GLE1	12825	2496	10329	782.6	4	4	13.2	294
RANBP2	41875	31400	10475	7109	4	4	1.473	294		RANBP2	51175	53725	-2550	10007	4	4	0.2548	294		RANBP2	13325	22342	-9017	1508	4	4	5.981	294		RANBP2	13225	5950	7275	782.6	4	4	9.296	294
NUP88	126000	148000	-22000	7109	4	4	3.095	294		NUP88	149500	34950	114550	10007	4	4	11.45	294		NUP88	7546	53875	-46329	1508	4	4	30.73	294		NUP88	7958	2638	5321	782.6	4	4	6.799	294
NUP214	81075	59150	21925	7109	4	4	3.084	294		NUP214	109250	23000	86250	10007	4	4	8.619	294		NUP214	6496	38667	-32171	1508	4	4	21.34	294		NUP214	6563	1775	4787	782.6	4	4	6.117	294
RAE1	160500	42875	117625	7109	4	4	16.55	294		RAE1	255500	48975	206525	10007	4	4	20.64	294		RAE1	11746	61458	-49713	1508	4	4	32.98	294		RAE1	18250	4688	13563	782.6	4	4	17.33	294
AAAS	134250	22725	111525	7109	4	4	15.69	294		AAAS	133250	15050	118200	10007	4	4	11.81	294		AAAS	17938	39417	-21479	1508	4	4	14.25	294		AAAS	16879	3025	13854	782.6	4	4	17.7	294
NUP153	25450	24550	900	7109	4	4	0.1266	294		NUP153	33800	23325	10475	10007	4	4	1.047	294		NUP153	4288	33458	-29171	1508	4	4	19.35	294		NUP153	4392	4471	-79.17	782.6	4	4	0.1012	294
NUP50	71550	12325	59225	7109	4	4	8.331	294		NUP50	103325	12800	90525	10007	4	4	9.046	294		NUP50	10767	30417	-19650	1508	4	4	13.03	294		NUP50	9621	1946	7675	782.6	4	4	9.807	294
TPR	106500	12500	94000	7109	4	4	13.22	294		TPR	125975	9975	116000	10007	4	4	11.59	294		TPR	13842	36500	-22658	1508	4	4	15.03	294		TPR	12054	2013	10042	782.6	4	4	12.83	294
TNPO3	12700	6400	6300	7109	4	4	0.8862	294		TNPO3	17100	5875	11225	10007	4	4	1.122	294		TNPO3	6575	9388	-2813	1508	4	4	1.866	294		TNPO3	5917	3475	2442	782.6	4	4	3.12	294
TNPO1	198500	82975	115525	7109	4	4	16.25	294		TNPO1	255000	136325	118675	10007	4	4	11.86	294		TNPO1	12675	55375	-42700	1508	4	4	28.33	294		TNPO1	15004	16021	-1017	782.6	4	4	1.299	294
TNPO2	98325	24625	73700	7109	4	4	10.37	294		TNPO2	99625	18325	81300	10007	4	4	8.124	294		TNPO2	14479	48417	-33937	1508	4	4	22.51	294		TNPO2	16029	3096	12933	782.6	4	4	16.53	294
KPNA2	85900	18375	67525	7109	4	4	9.498	294		KPNA2	119000	17950	101050	10007	4	4	10.1	294		KPNA2	9558	31333	-21775	1508	4	4	14.44	294		KPNA2	10650	2308	8342	782.6	4	4	10.66	294
KPNB1	150750	20750	130000	7109	4	4	18.29	294		KPNB1	170500	6800	163700	10007	4	4	16.36	294		KPNB1	6500	3517	2983	1508	4	4	1.979	294		KPNB1	7496	637.5	6858	782.6	4	4	8.764	294
KPNA1	94975	16375	78600	7109	4	4	11.06	294		KPNA1	119750	16950	102800	10007	4	4	10.27	294		KPNA1	11483	36708	-25225	1508	4	4	16.73	294		KPNA1	12308	2600	9708	782.6	4	4	12.41	294
KPNA3	98525	15300	83225	7109	4	4	11.71	294		KPNA3	110750	20425	90325	10007	4	4	9.026	294		KPNA3	10471	33333	-22863	1508	4	4	15.17	294		KPNA3	11888	2592	9296	782.6	4	4	11.88	294
KPNA4	98425	15550	82875	7109	4	4	11.66	294		KPNA4	109650	20075	89575	10007	4	4	8.951	294		KPNA4	10567	31583	-21017	1508	4	4	13.94	294		KPNA4	10379	2596	7783	782.6	4	4	9.946	294
KPNA5	57900	10250	47650	7109	4	4	6.703	294		KPNA5	82925	14050	68875	10007	4	4	6.883	294		KPNA5	9987	33625	-23637	1508	4	4	15.68	294		KPNA5	10163	2371	7792	782.6	4	4	9.956	294
KPNA6	82400	13125	69275	7109	4	4	9.744	294		KPNA6	97575	15475	82100	10007	4	4	8.204	294		KPNA6	11029	36250	-25221	1508	4	4	16.73	294		KPNA6	11042	2371	8671	782.6	4	4	11.08	294
IPO4	126250	23500	102750	7109	4	4	14.45	294		IPO4	143000	25150	117850	10007	4	4	11.78	294		IPO4	21792	52208	-30417	1508	4	4	20.18	294		IPO4	20667	4217	16450	782.6	4	4	21.02	294
IPO5	75875	11175	64700	7109	4	4	9.101	294		IPO5	106750	12650	94100	10007	4	4	9.404	294		IPO5	8625	34083	-25458	1508	4	4	16.89	294		IPO5	9212	1971	7242	782.6	4	4	9.253	294
IPO7	94900	24575	70325	7109	4	4	9.892	294		IPO7	94325	14925	79400	10007	4	4	7.935	294		IPO7	9321	49417	-40096	1508	4	4	26.6	294		IPO7	9150	2279	6871	782.6	4	4	8.78	294
IPO8	118250	24650	93600	7109	4	4	13.17	294		IPO8	153250	20575	132675	10007	4	4	13.26	294		IPO8	13892	48458	-34567	1508	4	4	22.93	294		IPO8	16129	2833	13296	782.6	4	4	16.99	294
IPO9	75925	15125	60800	7109	4	4	8.552	294		IPO9	98475	17475	81000	10007	4	4	8.094	294		IPO9	13092	46042	-32950	1508	4	4	21.86	294		IPO9	11263	2783	8479	782.6	4	4	10.83	294
IPO11	60675	19025	41650	7109	4	4	5.859	294		IPO11	80100	12425	67675	10007	4	4	6.763	294		IPO11	8996	26083	-17088	1508	4	4	11.33	294		IPO11	8042	2442	5600	782.6	4	4	7.156	294
IPO13	93125	28250	64875	7109	4	4	9.125	294		IPO13	121750	25925	95825	10007	4	4	9.576	294		IPO13	17792	31042	-13250	1508	4	4	8.789	294		IPO13	18283	4317	13967	782.6	4	4	17.85	294
CPSF6	234750	38650	196100	7109	4	4	27.58	294		CPSF6	281250	12600	268650	10007	4	4	26.85	294		CPSF6	30292	92458	-62167	1508	4	4	41.24	294		CPSF6	25625	6096	19529	782.6	4	4	24.95	294
PPIA	58725	49200	9525	7109	4	4	1.34	294		PPIA	87475	21300	66175	10007	4	4	6.613	294		CypA	12354	48292	-35938	1508	4	4	23.84	294		CypA	14071	3113	10958	782.6	4	4	14	294
Control	98175	18275	79900	7109	4	4	11.24	294		Control	115000	17250	97750	10007	4	4	9.768	294		Control	11283	37542	-26258	1508	4	4	17.42	294		Control	12696	2596	10100	782.6	4	4	12.91	294

### Sheet: S1 Fig
HIV-1 (WT)										G89V										A92E										N57S										N57A										N57D										T210K										N74D										HIV-2										SIVmac										SIVagmTAN										EIAV										FIV										MLV
Tukey's multiple comparisons test	Mean Diff.	95.00% CI of diff.	Below threshold?	Summary	Adjusted P Value					Tukey's multiple comparisons test	Mean Diff.	95.00% CI of diff.	Below threshold?	Summary	Adjusted P Value					Tukey's multiple comparisons test	Mean Diff.	95.00% CI of diff.	Below threshold?	Summary	Adjusted P Value					Tukey's multiple comparisons test	Mean Diff.	95.00% CI of diff.	Below threshold?	Summary	Adjusted P Value					Tukey's multiple comparisons test	Mean Diff.	95.00% CI of diff.	Below threshold?	Summary	Adjusted P Value					Tukey's multiple comparisons test	Mean Diff.	95.00% CI of diff.	Below threshold?	Summary	Adjusted P Value					Tukey's multiple comparisons test	Mean Diff.	95.00% CI of diff.	Below threshold?	Summary	Adjusted P Value					Tukey's multiple comparisons test	Mean Diff.	95.00% CI of diff.	Below threshold?	Summary	Adjusted P Value					Tukey's multiple comparisons test	Mean Diff.	95.00% CI of diff.	Below threshold?	Summary	Adjusted P Value					Tukey's multiple comparisons test	Mean Diff.	95.00% CI of diff.	Below threshold?	Summary	Adjusted P Value					Tukey's multiple comparisons test	Mean Diff.	95.00% CI of diff.	Below threshold?	Summary	Adjusted P Value					Tukey's multiple comparisons test	Mean Diff.	95.00% CI of diff.	Below threshold?	Summary	Adjusted P Value					Tukey's multiple comparisons test	Mean Diff.	95.00% CI of diff.	Below threshold?	Summary	Adjusted P Value					Tukey's multiple comparisons test	Mean Diff.	95.00% CI of diff.	Below threshold?	Summary	Adjusted P Value
-CsA										-CsA										-CsA										-CsA										-CsA										-CsA										-CsA										-CsA										-CsA										-CsA										-CsA										-CsA										-CsA										-CsA
Empty vs. OWM	733667	148800 to 1318533	Yes	**	0.0083					Empty vs. OWM	-27139	-139154 to 84876	No	ns	0.9734					Empty vs. OWM	128667	-1768766 to 2026100	No	ns	>0.9999					Empty vs. OWM	23312	-18871 to 65495	No	ns	0.5395					Empty vs. OWM	10704	2137 to 19271	Yes	**	0.0086					Empty vs. OWM	19292	9706 to 28878	Yes	****	<0.0001					Empty vs. OWM	7980	-1871 to 17831	No	ns	0.1623					Empty vs. OWM	862633	690013 to 1035253	Yes	****	<0.0001					Empty vs. OWM	144444	-1676362 to 1965251	No	ns	0.9999					Empty vs. OWM	76500	-137850 to 290850	No	ns	0.8751					Empty vs. OWM	5980000	2630918 to 9329082	Yes	***	0.0001					Empty vs. OWM	-52083	-142744 to 38577	No	ns	0.4985					Empty vs. OWM	281821	107421 to 456221	Yes	***	0.0005					Empty vs. OWM	69333	-505206 to 643873	No	ns	0.9989
Empty vs. Hu	745173	160307 to 1330040	Yes	**	0.0072					Empty vs. Hu	-37056	-149071 to 74960	No	ns	0.9056					Empty vs. Hu	132433	-1765000 to 2029866	No	ns	>0.9999					Empty vs. Hu	23903	-18280 to 66086	No	ns	0.5131					Empty vs. Hu	10838	2271 to 19405	Yes	**	0.0077					Empty vs. Hu	19647	10061 to 29233	Yes	****	<0.0001					Empty vs. Hu	7870	-1981 to 17721	No	ns	0.1728					Empty vs. Hu	872950	700330 to 1045570	Yes	****	<0.0001					Empty vs. Hu	333333	-1487473 to 2154140	No	ns	0.9924					Empty vs. Hu	-229000	-443350 to -14650	Yes	*	0.0314					Empty vs. Hu	6368000	3018918 to 9717082	Yes	****	<0.0001					Empty vs. Hu	-96900	-187561 to -6239	Yes	*	0.0313					Empty vs. Hu	283750	109350 to 458150	Yes	***	0.0005					Empty vs. Hu	171333	-403206 to 745873	No	ns	0.9369
Empty vs. D66N	-325200	-910066 to 259666	No	ns	0.5331					Empty vs. D66N	-106861	-218876 to 5154	No	ns	0.0676					Empty vs. D66N	-75600	-1973033 to 1821833	No	ns	>0.9999					Empty vs. D66N	-10217	-52400 to 31966	No	ns	0.9734					Empty vs. D66N	-655.6	-9223 to 7911	No	ns	0.9999					Empty vs. D66N	-2556	-12141 to 7030	No	ns	0.96					Empty vs. D66N	-1483	-11334 to 8367	No	ns	0.9969					Empty vs. D66N	-482500	-655120 to -309880	Yes	****	<0.0001					Empty vs. D66N	4287222	2466416 to 6108029	Yes	****	<0.0001					Empty vs. D66N	-752333	-966684 to -537983	Yes	****	<0.0001					Empty vs. D66N	5748889	2399807 to 9097971	Yes	***	0.0002					Empty vs. D66N	-129267	-219927 to -38606	Yes	**	0.0023					Empty vs. D66N	279958	105558 to 454358	Yes	***	0.0006					Empty vs. D66N	-677000	-1251539 to -102461	Yes	*	0.0144
Empty vs. R69H	734600	149734 to 1319466	Yes	**	0.0082					Empty vs. R69H	-29806	-141821 to 82210	No	ns	0.9604					Empty vs. R69H	126183	-1771250 to 2023616	No	ns	>0.9999					Empty vs. R69H	23467	-18716 to 65650	No	ns	0.5325					Empty vs. R69H	10538	1971 to 19105	Yes	**	0.0099					Empty vs. R69H	19644	10059 to 29230	Yes	****	<0.0001					Empty vs. R69H	7696	-2155 to 17547	No	ns	0.1905					Empty vs. R69H	869600	696980 to 1042220	Yes	****	<0.0001					Empty vs. R69H	77222	-1743584 to 1898029	No	ns	>0.9999					Empty vs. R69H	29500	-184850 to 243850	No	ns	0.998					Empty vs. R69H	6166667	2817584 to 9515749	Yes	****	<0.0001					Empty vs. R69H	-92500	-183161 to -1839	Yes	*	0.0436					Empty vs. R69H	273583	99183 to 447983	Yes	***	0.0008					Empty vs. R69H	316667	-257873 to 891206	No	ns	0.5423
Empty vs. NH/pgt	-144467	-729333 to 440400	No	ns	0.971					Empty vs. NH/pgt	-76944	-188960 to 35071	No	ns	0.309					Empty vs. NH/pgt	-29600	-1927033 to 1867833	No	ns	>0.9999					Empty vs. NH/pgt	-427.8	-42611 to 41755	No	ns	>0.9999					Empty vs. NH/pgt	-1000	-9567 to 7567	No	ns	0.9991					Empty vs. NH/pgt	905.6	-8680 to 10491	No	ns	0.9997					Empty vs. NH/pgt	-1172	-11023 to 8679	No	ns	0.999					Empty vs. NH/pgt	-240333	-412953 to -67713	Yes	**	0.003					Empty vs. NH/pgt	3480556	1659749 to 5301362	Yes	****	<0.0001					Empty vs. NH/pgt	-264833	-479184 to -50483	Yes	**	0.0095					Empty vs. NH/pgt	5582222	2233140 to 8931305	Yes	***	0.0004					Empty vs. NH/pgt	-130400	-221061 to -39739	Yes	**	0.0021					Empty vs. NH/pgt	233250	58850 to 407650	Yes	**	0.0045					Empty vs. NH/pgt	-49333	-623873 to 525206	No	ns	0.9998
OWM vs. Hu	11507	-573360 to 596373	No	ns	>0.9999					OWM vs. Hu	-9917	-121932 to 102098	No	ns	0.9998					OWM vs. Hu	3767	-1893666 to 1901200	No	ns	>0.9999					OWM vs. Hu	591.7	-41591 to 42775	No	ns	>0.9999					OWM vs. Hu	133.3	-8434 to 8700	No	ns	>0.9999					OWM vs. Hu	355	-9231 to 9941	No	ns	>0.9999					OWM vs. Hu	-110	-9961 to 9741	No	ns	>0.9999					OWM vs. Hu	10317	-162303 to 182937	No	ns	>0.9999					OWM vs. Hu	188889	-1631918 to 2009695	No	ns	0.9995					OWM vs. Hu	-305500	-519850 to -91150	Yes	**	0.0023					OWM vs. Hu	388000	-2961082 to 3737082	No	ns	0.9991					OWM vs. Hu	-44817	-135477 to 45844	No	ns	0.6502					OWM vs. Hu	1929	-172471 to 176329	No	ns	>0.9999					OWM vs. Hu	102000	-472539 to 676539	No	ns	0.9934
OWM vs. D66N	-1058867	-1643733 to -474000	Yes	***	0.0001					OWM vs. D66N	-79722	-191737 to 32293	No	ns	0.2739					OWM vs. D66N	-204267	-2101700 to 1693166	No	ns	0.9994					OWM vs. D66N	-33528	-75711 to 8655	No	ns	0.1768					OWM vs. D66N	-11360	-19927 to -2793	Yes	**	0.0049					OWM vs. D66N	-21847	-31433 to -12261	Yes	****	<0.0001					OWM vs. D66N	-9463	-19314 to 387.4	No	ns	0.0648					OWM vs. D66N	-1345133	-1517753 to -1172513	Yes	****	<0.0001					OWM vs. D66N	4142778	2321971 to 5963584	Yes	****	<0.0001					OWM vs. D66N	-828833	-1043184 to -614483	Yes	****	<0.0001					OWM vs. D66N	-231111	-3580193 to 3117971	No	ns	>0.9999					OWM vs. D66N	-77183	-167844 to 13477	No	ns	0.1278					OWM vs. D66N	-1863	-176262 to 172537	No	ns	>0.9999					OWM vs. D66N	-746333	-1320873 to -171794	Yes	**	0.006
OWM vs. R69H	933.3	-583933 to 585800	No	ns	>0.9999					OWM vs. R69H	-2667	-114682 to 109348	No	ns	>0.9999					OWM vs. R69H	-2483	-1899916 to 1894950	No	ns	>0.9999					OWM vs. R69H	155	-42028 to 42338	No	ns	>0.9999					OWM vs. R69H	-166.1	-8733 to 8401	No	ns	>0.9999					OWM vs. R69H	352.8	-9233 to 9939	No	ns	>0.9999					OWM vs. R69H	-283.9	-10135 to 9567	No	ns	>0.9999					OWM vs. R69H	6967	-165653 to 179587	No	ns	>0.9999					OWM vs. R69H	-67222	-1888029 to 1753584	No	ns	>0.9999					OWM vs. R69H	-47000	-261350 to 167350	No	ns	0.9828					OWM vs. R69H	186667	-3162416 to 3535749	No	ns	>0.9999					OWM vs. R69H	-40417	-131077 to 50244	No	ns	0.739					OWM vs. R69H	-8238	-182637 to 166162	No	ns	>0.9999					OWM vs. R69H	247333	-327206 to 821873	No	ns	0.7654
OWM vs. NH/pgt	-878133	-1463000 to -293267	Yes	**	0.0013					OWM vs. NH/pgt	-49806	-161821 to 62210	No	ns	0.741					OWM vs. NH/pgt	-158267	-2055700 to 1739166	No	ns	0.9998					OWM vs. NH/pgt	-23739	-65923 to 18444	No	ns	0.5204					OWM vs. NH/pgt	-11704	-20271 to -3137	Yes	**	0.0036					OWM vs. NH/pgt	-18386	-27972 to -8800	Yes	****	<0.0001					OWM vs. NH/pgt	-9152	-19003 to 698.5	No	ns	0.0793					OWM vs. NH/pgt	-1102967	-1275587 to -930347	Yes	****	<0.0001					OWM vs. NH/pgt	3336111	1515305 to 5156918	Yes	***	0.0001					OWM vs. NH/pgt	-341333	-555684 to -126983	Yes	***	0.0006					OWM vs. NH/pgt	-397778	-3746860 to 2951305	No	ns	0.999					OWM vs. NH/pgt	-78317	-168977 to 12344	No	ns	0.1186					OWM vs. NH/pgt	-48571	-222971 to 125829	No	ns	0.9521					OWM vs. NH/pgt	-118667	-693206 to 455873	No	ns	0.9868
Hu vs. D66N	-1070373	-1655240 to -485507	Yes	***	0.0001					Hu vs. D66N	-69806	-181821 to 42210	No	ns	0.411					Hu vs. D66N	-208033	-2105466 to 1689400	No	ns	0.9993					Hu vs. D66N	-34120	-76303 to 8063	No	ns	0.1634					Hu vs. D66N	-11493	-20060 to -2926	Yes	**	0.0043					Hu vs. D66N	-22202	-31788 to -12616	Yes	****	<0.0001					Hu vs. D66N	-9353	-19204 to 497.4	No	ns	0.0696					Hu vs. D66N	-1355450	-1528070 to -1182830	Yes	****	<0.0001					Hu vs. D66N	3953889	2133082 to 5774695	Yes	****	<0.0001					Hu vs. D66N	-523333	-737684 to -308983	Yes	****	<0.0001					Hu vs. D66N	-619111	-3968193 to 2729971	No	ns	0.992					Hu vs. D66N	-32367	-123027 to 58294	No	ns	0.875					Hu vs. D66N	-3792	-178192 to 170608	No	ns	>0.9999					Hu vs. D66N	-848333	-1422873 to -273794	Yes	**	0.0016
Hu vs. R69H	-10573	-595440 to 574293	No	ns	>0.9999					Hu vs. R69H	7250	-104765 to 119265	No	ns	>0.9999					Hu vs. R69H	-6250	-1903683 to 1891183	No	ns	>0.9999					Hu vs. R69H	-436.7	-42620 to 41746	No	ns	>0.9999					Hu vs. R69H	-299.4	-8866 to 8268	No	ns	>0.9999					Hu vs. R69H	-2.222	-9588 to 9584	No	ns	>0.9999					Hu vs. R69H	-173.9	-10025 to 9677	No	ns	>0.9999					Hu vs. R69H	-3350	-175970 to 169270	No	ns	>0.9999					Hu vs. R69H	-256111	-2076918 to 1564695	No	ns	0.9978					Hu vs. R69H	258500	44150 to 472850	Yes	*	0.0118					Hu vs. R69H	-201333	-3550416 to 3147749	No	ns	>0.9999					Hu vs. R69H	4400	-86261 to 95061	No	ns	>0.9999					Hu vs. R69H	-10167	-184567 to 164233	No	ns	>0.9999					Hu vs. R69H	145333	-429206 to 719873	No	ns	0.968
Hu vs. NH/pgt	-889640	-1474506 to -304774	Yes	**	0.0011					Hu vs. NH/pgt	-39889	-151904 to 72126	No	ns	0.8761					Hu vs. NH/pgt	-162033	-2059466 to 1735400	No	ns	0.9998					Hu vs. NH/pgt	-24331	-66514 to 17852	No	ns	0.4942					Hu vs. NH/pgt	-11838	-20405 to -3271	Yes	**	0.0032					Hu vs. NH/pgt	-18741	-28327 to -9155	Yes	****	<0.0001					Hu vs. NH/pgt	-9042	-18893 to 808.5	No	ns	0.0851					Hu vs. NH/pgt	-1113283	-1285903 to -940663	Yes	****	<0.0001					Hu vs. NH/pgt	3147222	1326416 to 4968029	Yes	***	0.0002					Hu vs. NH/pgt	-35833	-250184 to 178517	No	ns	0.995					Hu vs. NH/pgt	-785778	-4134860 to 2563305	No	ns	0.9768					Hu vs. NH/pgt	-33500	-124161 to 57161	No	ns	0.8587					Hu vs. NH/pgt	-50500	-224900 to 123900	No	ns	0.9439					Hu vs. NH/pgt	-220667	-795206 to 353873	No	ns	0.8384
D66N vs. R69H	1059800	474934 to 1644666	Yes	***	0.0001					D66N vs. R69H	77056	-34960 to 189071	No	ns	0.3075					D66N vs. R69H	201783	-1695650 to 2099216	No	ns	0.9994					D66N vs. R69H	33683	-8500 to 75866	No	ns	0.1732					D66N vs. R69H	11194	2627 to 19761	Yes	**	0.0056					D66N vs. R69H	22200	12614 to 31786	Yes	****	<0.0001					D66N vs. R69H	9179	-671.3 to 19030	No	ns	0.0779					D66N vs. R69H	1352100	1179480 to 1524720	Yes	****	<0.0001					D66N vs. R69H	-4210000	-6030806 to -2389194	Yes	****	<0.0001					D66N vs. R69H	781833	567483 to 996184	Yes	****	<0.0001					D66N vs. R69H	417778	-2931305 to 3766860	No	ns	0.9987					D66N vs. R69H	36767	-53894 to 127427	No	ns	0.8061					D66N vs. R69H	-6375	-180775 to 168025	No	ns	>0.9999					D66N vs. R69H	993667	419127 to 1568206	Yes	***	0.0002
D66N vs. NH/pgt	180733	-404133 to 765600	No	ns	0.9274					D66N vs. NH/pgt	29917	-82098 to 141932	No	ns	0.9597					D66N vs. NH/pgt	46000	-1851433 to 1943433	No	ns	>0.9999					D66N vs. NH/pgt	9789	-32394 to 51972	No	ns	0.9779					D66N vs. NH/pgt	-344.4	-8911 to 8223	No	ns	>0.9999					D66N vs. NH/pgt	3461	-6125 to 13047	No	ns	0.8698					D66N vs. NH/pgt	311.1	-9540 to 10162	No	ns	>0.9999					D66N vs. NH/pgt	242167	69547 to 414787	Yes	**	0.0027					D66N vs. NH/pgt	-806667	-2627473 to 1014140	No	ns	0.7438					D66N vs. NH/pgt	487500	273150 to 701850	Yes	****	<0.0001					D66N vs. NH/pgt	-166667	-3515749 to 3182416	No	ns	>0.9999					D66N vs. NH/pgt	-1133	-91794 to 89527	No	ns	>0.9999					D66N vs. NH/pgt	-46708	-221108 to 127692	No	ns	0.9593					D66N vs. NH/pgt	627667	53127 to 1202206	Yes	*	0.0266
R69H vs. NH/pgt	-879067	-1463933 to -294200	Yes	**	0.0013					R69H vs. NH/pgt	-47139	-159154 to 64876	No	ns	0.7815					R69H vs. NH/pgt	-155783	-2053216 to 1741650	No	ns	0.9998					R69H vs. NH/pgt	-23894	-66078 to 18289	No	ns	0.5135					R69H vs. NH/pgt	-11538	-20105 to -2971	Yes	**	0.0042					R69H vs. NH/pgt	-18739	-28325 to -9153	Yes	****	<0.0001					R69H vs. NH/pgt	-8868	-18719 to 982.4	No	ns	0.095					R69H vs. NH/pgt	-1109933	-1282553 to -937313	Yes	****	<0.0001					R69H vs. NH/pgt	3403333	1582527 to 5224140	Yes	****	<0.0001					R69H vs. NH/pgt	-294333	-508684 to -79983	Yes	**	0.0034					R69H vs. NH/pgt	-584444	-3933527 to 2764638	No	ns	0.9939					R69H vs. NH/pgt	-37900	-128561 to 52761	No	ns	0.7861					R69H vs. NH/pgt	-40333	-214733 to 134067	No	ns	0.9782					R69H vs. NH/pgt	-366000	-940539 to 208539	No	ns	0.3875
+CsA										+CsA										+CsA										+CsA										+CsA										+CsA										+CsA										+CsA										+CsA										+CsA										+CsA										+CsA										+CsA										+CsA
Empty vs. OWM	190200	-394666 to 775066	No	ns	0.9116					Empty vs. OWM	-3639	-115654 to 108376	No	ns	>0.9999					Empty vs. OWM	129333	-1768100 to 2026766	No	ns	>0.9999					Empty vs. OWM	-3506	-45689 to 38678	No	ns	0.9998					Empty vs. OWM	-1178	-9745 to 7389	No	ns	0.998					Empty vs. OWM	-3417	-13003 to 6169	No	ns	0.8757					Empty vs. OWM	6172	-3679 to 16023	No	ns	0.4052					Empty vs. OWM	41500	-131120 to 214120	No	ns	0.9742					Empty vs. OWM	1573333	-247473 to 3394140	No	ns	0.1184					Empty vs. OWM	263333	48983 to 477684	Yes	*	0.01					Empty vs. OWM	2131111	-1217971 to 5480193	No	ns	0.3887					Empty vs. OWM	-45817	-136477 to 44844	No	ns	0.6294					Empty vs. OWM	-130542	-304942 to 43858	No	ns	0.2271					Empty vs. OWM	237333	-337206 to 811873	No	ns	0.7941
Empty vs. Hu	79533	-505333 to 664400	No	ns	0.9981					Empty vs. Hu	-58583	-170598 to 53432	No	ns	0.5958					Empty vs. Hu	106167	-1791266 to 2003600	No	ns	>0.9999					Empty vs. Hu	37228	-4955 to 79411	No	ns	0.1059					Empty vs. Hu	6872	-1695 to 15439	No	ns	0.1697					Empty vs. Hu	1017	-8569 to 10603	No	ns	0.9994					Empty vs. Hu	7839	-2012 to 17690	No	ns	0.1759					Empty vs. Hu	1167	-171453 to 173787	No	ns	>0.9999					Empty vs. Hu	238333	-1582473 to 2059140	No	ns	0.9984					Empty vs. Hu	-41000	-255350 to 173350	No	ns	0.9907					Empty vs. Hu	-876667	-4225749 to 2472416	No	ns	0.963					Empty vs. Hu	-67683	-158344 to 22977	No	ns	0.2294					Empty vs. Hu	-244042	-418442 to -69642	Yes	**	0.0028					Empty vs. Hu	-218000	-792539 to 356539	No	ns	0.845
Empty vs. D66N	45733	-539133 to 630600	No	ns	0.9999					Empty vs. D66N	-72194	-184210 to 39821	No	ns	0.3751					Empty vs. D66N	-64500	-1961933 to 1832933	No	ns	>0.9999					Empty vs. D66N	-20139	-62322 to 22044	No	ns	0.6819					Empty vs. D66N	-8300	-16867 to 266.9	No	ns	0.0614					Empty vs. D66N	-3700	-13286 to 5886	No	ns	0.8356					Empty vs. D66N	-2511	-12362 to 7340	No	ns	0.9669					Empty vs. D66N	-289167	-461787 to -116547	Yes	***	0.0003					Empty vs. D66N	-1871111	-3691918 to -50305	Yes	*	0.0415					Empty vs. D66N	-378833	-593184 to -164483	Yes	***	0.0002					Empty vs. D66N	-3945556	-7294638 to -596473	Yes	*	0.0145					Empty vs. D66N	-105683	-196344 to -15023	Yes	*	0.0158					Empty vs. D66N	325000	150600 to 499400	Yes	****	<0.0001					Empty vs. D66N	-772667	-1347206 to -198127	Yes	**	0.0042
Empty vs. R69H	553933	-30933 to 1138800	No	ns	0.0707					Empty vs. R69H	-26028	-138043 to 85987	No	ns	0.9778					Empty vs. R69H	218833	-1678600 to 2116266	No	ns	0.9991					Empty vs. R69H	32439	-9744 to 74622	No	ns	0.2037					Empty vs. R69H	6756	-1811 to 15323	No	ns	0.1831					Empty vs. R69H	-200	-9786 to 9386	No	ns	>0.9999					Empty vs. R69H	16678	6827 to 26529	Yes	***	0.0003					Empty vs. R69H	30000	-142620 to 202620	No	ns	0.994					Empty vs. R69H	854444	-966362 to 2675251	No	ns	0.6969					Empty vs. R69H	100833	-113517 to 315184	No	ns	0.6948					Empty vs. R69H	1080000	-2269082 to 4429082	No	ns	0.9144					Empty vs. R69H	-64017	-154677 to 26644	No	ns	0.2816					Empty vs. R69H	-159458	-333858 to 14942	No	ns	0.087					Empty vs. R69H	164000	-410539 to 738539	No	ns	0.9471
Empty vs. NH/pgt	82400	-502466 to 667266	No	ns	0.9978					Empty vs. NH/pgt	-40250	-152265 to 71765	No	ns	0.872					Empty vs. NH/pgt	56667	-1840766 to 1954100	No	ns	>0.9999					Empty vs. NH/pgt	38.89	-42144 to 42222	No	ns	>0.9999					Empty vs. NH/pgt	-3033	-11600 to 5534	No	ns	0.8787					Empty vs. NH/pgt	-1178	-10764 to 8408	No	ns	0.9988					Empty vs. NH/pgt	2606	-7245 to 12456	No	ns	0.9613					Empty vs. NH/pgt	-128000	-300620 to 44620	No	ns	0.2355					Empty vs. NH/pgt	-881667	-2702473 to 939140	No	ns	0.6692					Empty vs. NH/pgt	-117167	-331517 to 97184	No	ns	0.5509					Empty vs. NH/pgt	-1145556	-4494638 to 2203527	No	ns	0.8931					Empty vs. NH/pgt	-78117	-168777 to 12544	No	ns	0.1202					Empty vs. NH/pgt	260750	86350 to 435150	Yes	**	0.0014					Empty vs. NH/pgt	-588667	-1163206 to -14127	Yes	*	0.0424
OWM vs. Hu	-110667	-695533 to 474200	No	ns	0.9911					OWM vs. Hu	-54944	-166960 to 57071	No	ns	0.6574					OWM vs. Hu	-23167	-1920600 to 1874266	No	ns	>0.9999					OWM vs. Hu	40733	-1450 to 82916	No	ns	0.0627					OWM vs. Hu	8050	-516.9 to 16617	No	ns	0.0741					OWM vs. Hu	4433	-5153 to 14019	No	ns	0.7092					OWM vs. Hu	1667	-8184 to 11517	No	ns	0.9947					OWM vs. Hu	-40333	-212953 to 132287	No	ns	0.9772					OWM vs. Hu	-1335000	-3155806 to 485806	No	ns	0.2458					OWM vs. Hu	-304333	-518684 to -89983	Yes	**	0.0024					OWM vs. Hu	-3007778	-6356860 to 341305	No	ns	0.0963					OWM vs. Hu	-21867	-112527 to 68794	No	ns	0.9739					OWM vs. Hu	-113500	-287900 to 60900	No	ns	0.3648					OWM vs. Hu	-455333	-1029873 to 119206	No	ns	0.1791
OWM vs. D66N	-144467	-729333 to 440400	No	ns	0.971					OWM vs. D66N	-68556	-180571 to 43460	No	ns	0.4305					OWM vs. D66N	-193833	-2091266 to 1703600	No	ns	0.9995					OWM vs. D66N	-16633	-58816 to 25550	No	ns	0.8233					OWM vs. D66N	-7122	-15689 to 1445	No	ns	0.1437					OWM vs. D66N	-283.3	-9869 to 9303	No	ns	>0.9999					OWM vs. D66N	-8683	-18534 to 1167	No	ns	0.1066					OWM vs. D66N	-330667	-503287 to -158047	Yes	****	<0.0001					OWM vs. D66N	-3444444	-5265251 to -1623638	Yes	****	<0.0001					OWM vs. D66N	-642167	-856517 to -427816	Yes	****	<0.0001					OWM vs. D66N	-6076667	-9425749 to -2727584	Yes	***	0.0001					OWM vs. D66N	-59867	-150527 to 30794	No	ns	0.3496					OWM vs. D66N	455542	281142 to 629942	Yes	****	<0.0001					OWM vs. D66N	-1010000	-1584539 to -435461	Yes	***	0.0002
OWM vs. R69H	363733	-221133 to 948600	No	ns	0.4132					OWM vs. R69H	-22389	-134404 to 89626	No	ns	0.9886					OWM vs. R69H	89500	-1807933 to 1986933	No	ns	>0.9999					OWM vs. R69H	35944	-6239 to 78128	No	ns	0.1272					OWM vs. R69H	7933	-633.6 to 16500	No	ns	0.0808					OWM vs. R69H	3217	-6369 to 12803	No	ns	0.9004					OWM vs. R69H	10506	654.8 to 20356	Yes	*	0.0319					OWM vs. R69H	-11500	-184120 to 161120	No	ns	>0.9999					OWM vs. R69H	-718889	-2539695 to 1101918	No	ns	0.8226					OWM vs. R69H	-162500	-376850 to 51850	No	ns	0.2159					OWM vs. R69H	-1051111	-4400193 to 2297971	No	ns	0.9229					OWM vs. R69H	-18200	-108861 to 72461	No	ns	0.9884					OWM vs. R69H	-28917	-203317 to 145483	No	ns	0.9952					OWM vs. R69H	-73333	-647873 to 501206	No	ns	0.9986
OWM vs. NH/pgt	-107800	-692666 to 477066	No	ns	0.9921					OWM vs. NH/pgt	-36611	-148626 to 75404	No	ns	0.9099					OWM vs. NH/pgt	-72667	-1970100 to 1824766	No	ns	>0.9999					OWM vs. NH/pgt	3544	-38639 to 45728	No	ns	0.9998					OWM vs. NH/pgt	-1856	-10423 to 6711	No	ns	0.9837					OWM vs. NH/pgt	2239	-7347 to 11825	No	ns	0.9773					OWM vs. NH/pgt	-3567	-13417 to 6284	No	ns	0.8685					OWM vs. NH/pgt	-169500	-342120 to 3120	No	ns	0.0564					OWM vs. NH/pgt	-2455000	-4275806 to -634194	Yes	**	0.0041					OWM vs. NH/pgt	-380500	-594850 to -166150	Yes	***	0.0002					OWM vs. NH/pgt	-3276667	-6625749 to 72416	No	ns	0.0577					OWM vs. NH/pgt	-32300	-122961 to 58361	No	ns	0.8759					OWM vs. NH/pgt	391292	216892 to 565692	Yes	****	<0.0001					OWM vs. NH/pgt	-826000	-1400539 to -251461	Yes	**	0.0021
Hu vs. D66N	-33800	-618666 to 551066	No	ns	>0.9999					Hu vs. D66N	-13611	-125626 to 98404	No	ns	0.9989					Hu vs. D66N	-170667	-2068100 to 1726766	No	ns	0.9997					Hu vs. D66N	-57367	-99550 to -15184	Yes	**	0.0038					Hu vs. D66N	-15172	-23739 to -6605	Yes	***	0.0002					Hu vs. D66N	-4717	-14303 to 4869	No	ns	0.6546					Hu vs. D66N	-10350	-20201 to -499.3	Yes	*	0.0355					Hu vs. D66N	-290333	-462953 to -117713	Yes	***	0.0003					Hu vs. D66N	-2109444	-3930251 to -288638	Yes	*	0.0167					Hu vs. D66N	-337833	-552184 to -123483	Yes	***	0.0007					Hu vs. D66N	-3068889	-6417971 to 280193	No	ns	0.0859					Hu vs. D66N	-38000	-128661 to 52661	No	ns	0.7843					Hu vs. D66N	569042	394642 to 743442	Yes	****	<0.0001					Hu vs. D66N	-554667	-1129206 to 19873	No	ns	0.0628
Hu vs. R69H	474400	-110466 to 1059266	No	ns	0.1613					Hu vs. R69H	32556	-79460 to 144571	No	ns	0.9431					Hu vs. R69H	112667	-1784766 to 2010100	No	ns	>0.9999					Hu vs. R69H	-4789	-46972 to 37394	No	ns	0.9992					Hu vs. R69H	-116.7	-8684 to 8450	No	ns	>0.9999					Hu vs. R69H	-1217	-10803 to 8369	No	ns	0.9986					Hu vs. R69H	8839	-1012 to 18690	No	ns	0.0968					Hu vs. R69H	28833	-143787 to 201453	No	ns	0.995					Hu vs. R69H	616111	-1204695 to 2436918	No	ns	0.8973					Hu vs. R69H	141833	-72517 to 356184	No	ns	0.3474					Hu vs. R69H	1956667	-1392416 to 5305749	No	ns	0.4805					Hu vs. R69H	3667	-86994 to 94327	No	ns	>0.9999					Hu vs. R69H	84583	-89817 to 258983	No	ns	0.6678					Hu vs. R69H	382000	-192539 to 956539	No	ns	0.3424
Hu vs. NH/pgt	2867	-582000 to 587733	No	ns	>0.9999					Hu vs. NH/pgt	18333	-93682 to 130348	No	ns	0.9954					Hu vs. NH/pgt	-49500	-1946933 to 1847933	No	ns	>0.9999					Hu vs. NH/pgt	-37189	-79372 to 4994	No	ns	0.1065					Hu vs. NH/pgt	-9906	-18473 to -1339	Yes	*	0.0169					Hu vs. NH/pgt	-2194	-11780 to 7391	No	ns	0.9792					Hu vs. NH/pgt	-5233	-15084 to 4617	No	ns	0.5801					Hu vs. NH/pgt	-129167	-301787 to 43453	No	ns	0.2274					Hu vs. NH/pgt	-1120000	-2940806 to 700806	No	ns	0.4251					Hu vs. NH/pgt	-76167	-290517 to 138184	No	ns	0.8771					Hu vs. NH/pgt	-268889	-3617971 to 3080193	No	ns	0.9999					Hu vs. NH/pgt	-10433	-101094 to 80227	No	ns	0.9991					Hu vs. NH/pgt	504792	330392 to 679192	Yes	****	<0.0001					Hu vs. NH/pgt	-370667	-945206 to 203873	No	ns	0.374
D66N vs. R69H	508200	-76666 to 1093066	No	ns	0.115					D66N vs. R69H	46167	-65848 to 158182	No	ns	0.7956					D66N vs. R69H	283333	-1614100 to 2180766	No	ns	0.997					D66N vs. R69H	52578	10395 to 94761	Yes	**	0.0088					D66N vs. R69H	15056	6489 to 23623	Yes	***	0.0002					D66N vs. R69H	3500	-6086 to 13086	No	ns	0.8645					D66N vs. R69H	19189	9338 to 29040	Yes	****	<0.0001					D66N vs. R69H	319167	146547 to 491787	Yes	****	<0.0001					D66N vs. R69H	2725556	904749 to 4546362	Yes	**	0.0013					D66N vs. R69H	479667	265316 to 694017	Yes	****	<0.0001					D66N vs. R69H	5025556	1676473 to 8374638	Yes	**	0.0013					D66N vs. R69H	41667	-48994 to 132327	No	ns	0.7145					D66N vs. R69H	-484458	-658858 to -310058	Yes	****	<0.0001					D66N vs. R69H	936667	362127 to 1511206	Yes	***	0.0005
D66N vs. NH/pgt	36667	-548200 to 621533	No	ns	>0.9999					D66N vs. NH/pgt	31944	-80071 to 143960	No	ns	0.9473					D66N vs. NH/pgt	121167	-1776266 to 2018600	No	ns	>0.9999					D66N vs. NH/pgt	20178	-22005 to 62361	No	ns	0.6802					D66N vs. NH/pgt	5267	-3300 to 13834	No	ns	0.4257					D66N vs. NH/pgt	2522	-7064 to 12108	No	ns	0.9622					D66N vs. NH/pgt	5117	-4734 to 14967	No	ns	0.6027					D66N vs. NH/pgt	161167	-11453 to 333787	No	ns	0.077					D66N vs. NH/pgt	989444	-831362 to 2810251	No	ns	0.557					D66N vs. NH/pgt	261667	47316 to 476017	Yes	*	0.0106					D66N vs. NH/pgt	2800000	-549082 to 6149082	No	ns	0.1398					D66N vs. NH/pgt	27567	-63094 to 118227	No	ns	0.9319					D66N vs. NH/pgt	-64250	-238650 to 110150	No	ns	0.8602					D66N vs. NH/pgt	184000	-390539 to 758539	No	ns	0.9166
R69H vs. NH/pgt	-471533	-1056400 to 113333	No	ns	0.1659					R69H vs. NH/pgt	-14222	-126237 to 97793	No	ns	0.9986					R69H vs. NH/pgt	-162167	-2059600 to 1735266	No	ns	0.9998					R69H vs. NH/pgt	-32400	-74583 to 9783	No	ns	0.2047					R69H vs. NH/pgt	-9789	-18356 to -1222	Yes	*	0.0187					R69H vs. NH/pgt	-977.8	-10564 to 8608	No	ns	0.9995					R69H vs. NH/pgt	-14072	-23923 to -4221	Yes	**	0.0022					R69H vs. NH/pgt	-158000	-330620 to 14620	No	ns	0.0865					R69H vs. NH/pgt	-1736111	-3556918 to 84695	No	ns	0.0678					R69H vs. NH/pgt	-218000	-432350 to -3650	Yes	*	0.0446					R69H vs. NH/pgt	-2225556	-5574638 to 1123527	No	ns	0.343					R69H vs. NH/pgt	-14100	-104761 to 76561	No	ns	0.9964					R69H vs. NH/pgt	420208	245808 to 594608	Yes	****	<0.0001					R69H vs. NH/pgt	-752667	-1327206 to -178127	Yes	**	0.0055
Test details	Mean 1	Mean 2	Mean Diff.	SE of diff.	N1	N2	q	DF		Test details	Mean 1	Mean 2	Mean Diff.	SE of diff.	N1	N2	q	DF		Test details	Mean 1	Mean 2	Mean Diff.	SE of diff.	N1	N2	q	DF		Test details	Mean 1	Mean 2	Mean Diff.	SE of diff.	N1	N2	q	DF		Test details	Mean 1	Mean 2	Mean Diff.	SE of diff.	N1	N2	q	DF		Test details	Mean 1	Mean 2	Mean Diff.	SE of diff.	N1	N2	q	DF		Test details	Mean 1	Mean 2	Mean Diff.	SE of diff.	N1	N2	q	DF		Test details	Mean 1	Mean 2	Mean Diff.	SE of diff.	N1	N2	q	DF		Test details	Mean 1	Mean 2	Mean Diff.	SE of diff.	N1	N2	q	DF		Test details	Mean 1	Mean 2	Mean Diff.	SE of diff.	N1	N2	q	DF		Test details	Mean 1	Mean 2	Mean Diff.	SE of diff.	N1	N2	q	DF		Test details	Mean 1	Mean 2	Mean Diff.	SE of diff.	N1	N2	q	DF		Test details	Mean 1	Mean 2	Mean Diff.	SE of diff.	N1	N2	q	DF		Test details	Mean 1	Mean 2	Mean Diff.	SE of diff.	N1	N2	q	DF
-CsA										-CsA										-CsA										-CsA										-CsA										-CsA										-CsA										-CsA										-CsA										-CsA										-CsA										-CsA										-CsA										-CsA
Empty vs. OWM	760133	26467	733667	189159	3	3	5.485	24		Empty vs. OWM	191833	218972	-27139	36228	3	3	1.059	24		Empty vs. OWM	136633	7967	128667	613672	3	3	0.2965	24		Empty vs. OWM	24350	1038	23312	13643	3	3	2.416	24		Empty vs. OWM	11228	523.3	10704	2771	3	3	5.464	24		Empty vs. OWM	20122	830.6	19292	3100	3	3	8.8	24		Empty vs. OWM	8406	425.6	7980	3186	3	3	3.542	24		Empty vs. OWM	895500	32867	862633	55829	3	3	21.85	24		Empty vs. OWM	4991111	4846667	144444	588890	3	3	0.3469	24		Empty vs. OWM	990833	914333	76500	69326	3	3	1.561	24		Empty vs. OWM	6546667	566667	5980000	1083168	3	3	7.808	24		Empty vs. OWM	94617	146700	-52083	29322	3	3	2.512	24		Empty vs. OWM	292375	10554	281821	56405	3	3	7.066	24		Empty vs. OWM	1990000	1920667	69333	185819	3	3	0.5277	24
Empty vs. Hu	760133	14960	745173	189159	3	3	5.571	24		Empty vs. Hu	191833	228889	-37056	36228	3	3	1.447	24		Empty vs. Hu	136633	4200	132433	613672	3	3	0.3052	24		Empty vs. Hu	24350	446.7	23903	13643	3	3	2.478	24		Empty vs. Hu	11228	390	10838	2771	3	3	5.532	24		Empty vs. Hu	20122	475.6	19647	3100	3	3	8.962	24		Empty vs. Hu	8406	535.6	7870	3186	3	3	3.493	24		Empty vs. Hu	895500	22550	872950	55829	3	3	22.11	24		Empty vs. Hu	4991111	4657778	333333	588890	3	3	0.8005	24		Empty vs. Hu	990833	1219833	-229000	69326	3	3	4.671	24		Empty vs. Hu	6546667	178667	6368000	1083168	3	3	8.314	24		Empty vs. Hu	94617	191517	-96900	29322	3	3	4.674	24		Empty vs. Hu	292375	8625	283750	56405	3	3	7.114	24		Empty vs. Hu	1990000	1818667	171333	185819	3	3	1.304	24
Empty vs. D66N	760133	1085333	-325200	189159	3	3	2.431	24		Empty vs. D66N	191833	298694	-106861	36228	3	3	4.171	24		Empty vs. D66N	136633	212233	-75600	613672	3	3	0.1742	24		Empty vs. D66N	24350	34567	-10217	13643	3	3	1.059	24		Empty vs. D66N	11228	11883	-655.6	2771	3	3	0.3346	24		Empty vs. D66N	20122	22678	-2556	3100	3	3	1.166	24		Empty vs. D66N	8406	9889	-1483	3186	3	3	0.6584	24		Empty vs. D66N	895500	1378000	-482500	55829	3	3	12.22	24		Empty vs. D66N	4991111	703889	4287222	588890	3	3	10.3	24		Empty vs. D66N	990833	1743167	-752333	69326	3	3	15.35	24		Empty vs. D66N	6546667	797778	5748889	1083168	3	3	7.506	24		Empty vs. D66N	94617	223883	-129267	29322	3	3	6.235	24		Empty vs. D66N	292375	12417	279958	56405	3	3	7.019	24		Empty vs. D66N	1990000	2667000	-677000	185819	3	3	5.152	24
Empty vs. R69H	760133	25533	734600	189159	3	3	5.492	24		Empty vs. R69H	191833	221639	-29806	36228	3	3	1.163	24		Empty vs. R69H	136633	10450	126183	613672	3	3	0.2908	24		Empty vs. R69H	24350	883.3	23467	13643	3	3	2.433	24		Empty vs. R69H	11228	689.4	10538	2771	3	3	5.379	24		Empty vs. R69H	20122	477.8	19644	3100	3	3	8.961	24		Empty vs. R69H	8406	709.4	7696	3186	3	3	3.416	24		Empty vs. R69H	895500	25900	869600	55829	3	3	22.03	24		Empty vs. R69H	4991111	4913889	77222	588890	3	3	0.1854	24		Empty vs. R69H	990833	961333	29500	69326	3	3	0.6018	24		Empty vs. R69H	6546667	380000	6166667	1083168	3	3	8.051	24		Empty vs. R69H	94617	187117	-92500	29322	3	3	4.461	24		Empty vs. R69H	292375	18792	273583	56405	3	3	6.859	24		Empty vs. R69H	1990000	1673333	316667	185819	3	3	2.41	24
Empty vs. NH/pgt	760133	904600	-144467	189159	3	3	1.08	24		Empty vs. NH/pgt	191833	268778	-76944	36228	3	3	3.004	24		Empty vs. NH/pgt	136633	166233	-29600	613672	3	3	0.06821	24		Empty vs. NH/pgt	24350	24778	-427.8	13643	3	3	0.04434	24		Empty vs. NH/pgt	11228	12228	-1000	2771	3	3	0.5104	24		Empty vs. NH/pgt	20122	19217	905.6	3100	3	3	0.4131	24		Empty vs. NH/pgt	8406	9578	-1172	3186	3	3	0.5203	24		Empty vs. NH/pgt	895500	1135833	-240333	55829	3	3	6.088	24		Empty vs. NH/pgt	4991111	1510556	3480556	588890	3	3	8.359	24		Empty vs. NH/pgt	990833	1255667	-264833	69326	3	3	5.402	24		Empty vs. NH/pgt	6546667	964444	5582222	1083168	3	3	7.288	24		Empty vs. NH/pgt	94617	225017	-130400	29322	3	3	6.289	24		Empty vs. NH/pgt	292375	59125	233250	56405	3	3	5.848	24		Empty vs. NH/pgt	1990000	2039333	-49333	185819	3	3	0.3755	24
OWM vs. Hu	26467	14960	11507	189159	3	3	0.08603	24		OWM vs. Hu	218972	228889	-9917	36228	3	3	0.3871	24		OWM vs. Hu	7967	4200	3767	613672	3	3	0.00868	24		OWM vs. Hu	1038	446.7	591.7	13643	3	3	0.06133	24		OWM vs. Hu	523.3	390	133.3	2771	3	3	0.06805	24		OWM vs. Hu	830.6	475.6	355	3100	3	3	0.1619	24		OWM vs. Hu	425.6	535.6	-110	3186	3	3	0.04883	24		OWM vs. Hu	32867	22550	10317	55829	3	3	0.2613	24		OWM vs. Hu	4846667	4657778	188889	588890	3	3	0.4536	24		OWM vs. Hu	914333	1219833	-305500	69326	3	3	6.232	24		OWM vs. Hu	566667	178667	388000	1083168	3	3	0.5066	24		OWM vs. Hu	146700	191517	-44817	29322	3	3	2.162	24		OWM vs. Hu	10554	8625	1929	56405	3	3	0.04837	24		OWM vs. Hu	1920667	1818667	102000	185819	3	3	0.7763	24
OWM vs. D66N	26467	1085333	-1058867	189159	3	3	7.916	24		OWM vs. D66N	218972	298694	-79722	36228	3	3	3.112	24		OWM vs. D66N	7967	212233	-204267	613672	3	3	0.4707	24		OWM vs. D66N	1038	34567	-33528	13643	3	3	3.476	24		OWM vs. D66N	523.3	11883	-11360	2771	3	3	5.798	24		OWM vs. D66N	830.6	22678	-21847	3100	3	3	9.966	24		OWM vs. D66N	425.6	9889	-9463	3186	3	3	4.201	24		OWM vs. D66N	32867	1378000	-1345133	55829	3	3	34.07	24		OWM vs. D66N	4846667	703889	4142778	588890	3	3	9.949	24		OWM vs. D66N	914333	1743167	-828833	69326	3	3	16.91	24		OWM vs. D66N	566667	797778	-231111	1083168	3	3	0.3017	24		OWM vs. D66N	146700	223883	-77183	29322	3	3	3.723	24		OWM vs. D66N	10554	12417	-1863	56405	3	3	0.0467	24		OWM vs. D66N	1920667	2667000	-746333	185819	3	3	5.68	24
OWM vs. R69H	26467	25533	933.3	189159	3	3	0.006978	24		OWM vs. R69H	218972	221639	-2667	36228	3	3	0.1041	24		OWM vs. R69H	7967	10450	-2483	613672	3	3	0.005723	24		OWM vs. R69H	1038	883.3	155	13643	3	3	0.01607	24		OWM vs. R69H	523.3	689.4	-166.1	2771	3	3	0.08478	24		OWM vs. R69H	830.6	477.8	352.8	3100	3	3	0.1609	24		OWM vs. R69H	425.6	709.4	-283.9	3186	3	3	0.126	24		OWM vs. R69H	32867	25900	6967	55829	3	3	0.1765	24		OWM vs. R69H	4846667	4913889	-67222	588890	3	3	0.1614	24		OWM vs. R69H	914333	961333	-47000	69326	3	3	0.9588	24		OWM vs. R69H	566667	380000	186667	1083168	3	3	0.2437	24		OWM vs. R69H	146700	187117	-40417	29322	3	3	1.949	24		OWM vs. R69H	10554	18792	-8238	56405	3	3	0.2065	24		OWM vs. R69H	1920667	1673333	247333	185819	3	3	1.882	24
OWM vs. NH/pgt	26467	904600	-878133	189159	3	3	6.565	24		OWM vs. NH/pgt	218972	268778	-49806	36228	3	3	1.944	24		OWM vs. NH/pgt	7967	166233	-158267	613672	3	3	0.3647	24		OWM vs. NH/pgt	1038	24778	-23739	13643	3	3	2.461	24		OWM vs. NH/pgt	523.3	12228	-11704	2771	3	3	5.974	24		OWM vs. NH/pgt	830.6	19217	-18386	3100	3	3	8.387	24		OWM vs. NH/pgt	425.6	9578	-9152	3186	3	3	4.063	24		OWM vs. NH/pgt	32867	1135833	-1102967	55829	3	3	27.94	24		OWM vs. NH/pgt	4846667	1510556	3336111	588890	3	3	8.012	24		OWM vs. NH/pgt	914333	1255667	-341333	69326	3	3	6.963	24		OWM vs. NH/pgt	566667	964444	-397778	1083168	3	3	0.5193	24		OWM vs. NH/pgt	146700	225017	-78317	29322	3	3	3.777	24		OWM vs. NH/pgt	10554	59125	-48571	56405	3	3	1.218	24		OWM vs. NH/pgt	1920667	2039333	-118667	185819	3	3	0.9031	24
Hu vs. D66N	14960	1085333	-1070373	189159	3	3	8.002	24		Hu vs. D66N	228889	298694	-69806	36228	3	3	2.725	24		Hu vs. D66N	4200	212233	-208033	613672	3	3	0.4794	24		Hu vs. D66N	446.7	34567	-34120	13643	3	3	3.537	24		Hu vs. D66N	390	11883	-11493	2771	3	3	5.866	24		Hu vs. D66N	475.6	22678	-22202	3100	3	3	10.13	24		Hu vs. D66N	535.6	9889	-9353	3186	3	3	4.152	24		Hu vs. D66N	22550	1378000	-1355450	55829	3	3	34.34	24		Hu vs. D66N	4657778	703889	3953889	588890	3	3	9.495	24		Hu vs. D66N	1219833	1743167	-523333	69326	3	3	10.68	24		Hu vs. D66N	178667	797778	-619111	1083168	3	3	0.8083	24		Hu vs. D66N	191517	223883	-32367	29322	3	3	1.561	24		Hu vs. D66N	8625	12417	-3792	56405	3	3	0.09507	24		Hu vs. D66N	1818667	2667000	-848333	185819	3	3	6.456	24
Hu vs. R69H	14960	25533	-10573	189159	3	3	0.07905	24		Hu vs. R69H	228889	221639	7250	36228	3	3	0.283	24		Hu vs. R69H	4200	10450	-6250	613672	3	3	0.0144	24		Hu vs. R69H	446.7	883.3	-436.7	13643	3	3	0.04526	24		Hu vs. R69H	390	689.4	-299.4	2771	3	3	0.1528	24		Hu vs. R69H	475.6	477.8	-2.222	3100	3	3	0.001014	24		Hu vs. R69H	535.6	709.4	-173.9	3186	3	3	0.07719	24		Hu vs. R69H	22550	25900	-3350	55829	3	3	0.08486	24		Hu vs. R69H	4657778	4913889	-256111	588890	3	3	0.615	24		Hu vs. R69H	1219833	961333	258500	69326	3	3	5.273	24		Hu vs. R69H	178667	380000	-201333	1083168	3	3	0.2629	24		Hu vs. R69H	191517	187117	4400	29322	3	3	0.2122	24		Hu vs. R69H	8625	18792	-10167	56405	3	3	0.2549	24		Hu vs. R69H	1818667	1673333	145333	185819	3	3	1.106	24
Hu vs. NH/pgt	14960	904600	-889640	189159	3	3	6.651	24		Hu vs. NH/pgt	228889	268778	-39889	36228	3	3	1.557	24		Hu vs. NH/pgt	4200	166233	-162033	613672	3	3	0.3734	24		Hu vs. NH/pgt	446.7	24778	-24331	13643	3	3	2.522	24		Hu vs. NH/pgt	390	12228	-11838	2771	3	3	6.042	24		Hu vs. NH/pgt	475.6	19217	-18741	3100	3	3	8.549	24		Hu vs. NH/pgt	535.6	9578	-9042	3186	3	3	4.014	24		Hu vs. NH/pgt	22550	1135833	-1113283	55829	3	3	28.2	24		Hu vs. NH/pgt	4657778	1510556	3147222	588890	3	3	7.558	24		Hu vs. NH/pgt	1219833	1255667	-35833	69326	3	3	0.731	24		Hu vs. NH/pgt	178667	964444	-785778	1083168	3	3	1.026	24		Hu vs. NH/pgt	191517	225017	-33500	29322	3	3	1.616	24		Hu vs. NH/pgt	8625	59125	-50500	56405	3	3	1.266	24		Hu vs. NH/pgt	1818667	2039333	-220667	185819	3	3	1.679	24
D66N vs. R69H	1085333	25533	1059800	189159	3	3	7.923	24		D66N vs. R69H	298694	221639	77056	36228	3	3	3.008	24		D66N vs. R69H	212233	10450	201783	613672	3	3	0.465	24		D66N vs. R69H	34567	883.3	33683	13643	3	3	3.492	24		D66N vs. R69H	11883	689.4	11194	2771	3	3	5.713	24		D66N vs. R69H	22678	477.8	22200	3100	3	3	10.13	24		D66N vs. R69H	9889	709.4	9179	3186	3	3	4.075	24		D66N vs. R69H	1378000	25900	1352100	55829	3	3	34.25	24		D66N vs. R69H	703889	4913889	-4210000	588890	3	3	10.11	24		D66N vs. R69H	1743167	961333	781833	69326	3	3	15.95	24		D66N vs. R69H	797778	380000	417778	1083168	3	3	0.5455	24		D66N vs. R69H	223883	187117	36767	29322	3	3	1.773	24		D66N vs. R69H	12417	18792	-6375	56405	3	3	0.1598	24		D66N vs. R69H	2667000	1673333	993667	185819	3	3	7.563	24
D66N vs. NH/pgt	1085333	904600	180733	189159	3	3	1.351	24		D66N vs. NH/pgt	298694	268778	29917	36228	3	3	1.168	24		D66N vs. NH/pgt	212233	166233	46000	613672	3	3	0.106	24		D66N vs. NH/pgt	34567	24778	9789	13643	3	3	1.015	24		D66N vs. NH/pgt	11883	12228	-344.4	2771	3	3	0.1758	24		D66N vs. NH/pgt	22678	19217	3461	3100	3	3	1.579	24		D66N vs. NH/pgt	9889	9578	311.1	3186	3	3	0.1381	24		D66N vs. NH/pgt	1378000	1135833	242167	55829	3	3	6.134	24		D66N vs. NH/pgt	703889	1510556	-806667	588890	3	3	1.937	24		D66N vs. NH/pgt	1743167	1255667	487500	69326	3	3	9.945	24		D66N vs. NH/pgt	797778	964444	-166667	1083168	3	3	0.2176	24		D66N vs. NH/pgt	223883	225017	-1133	29322	3	3	0.05466	24		D66N vs. NH/pgt	12417	59125	-46708	56405	3	3	1.171	24		D66N vs. NH/pgt	2667000	2039333	627667	185819	3	3	4.777	24
R69H vs. NH/pgt	25533	904600	-879067	189159	3	3	6.572	24		R69H vs. NH/pgt	221639	268778	-47139	36228	3	3	1.84	24		R69H vs. NH/pgt	10450	166233	-155783	613672	3	3	0.359	24		R69H vs. NH/pgt	883.3	24778	-23894	13643	3	3	2.477	24		R69H vs. NH/pgt	689.4	12228	-11538	2771	3	3	5.889	24		R69H vs. NH/pgt	477.8	19217	-18739	3100	3	3	8.548	24		R69H vs. NH/pgt	709.4	9578	-8868	3186	3	3	3.937	24		R69H vs. NH/pgt	25900	1135833	-1109933	55829	3	3	28.12	24		R69H vs. NH/pgt	4913889	1510556	3403333	588890	3	3	8.173	24		R69H vs. NH/pgt	961333	1255667	-294333	69326	3	3	6.004	24		R69H vs. NH/pgt	380000	964444	-584444	1083168	3	3	0.7631	24		R69H vs. NH/pgt	187117	225017	-37900	29322	3	3	1.828	24		R69H vs. NH/pgt	18792	59125	-40333	56405	3	3	1.011	24		R69H vs. NH/pgt	1673333	2039333	-366000	185819	3	3	2.786	24
+CsA										+CsA										+CsA										+CsA										+CsA										+CsA										+CsA										+CsA										+CsA										+CsA										+CsA										+CsA										+CsA										+CsA
Empty vs. OWM	1481733	1291533	190200	189159	3	3	1.422	24		Empty vs. OWM	228944	232583	-3639	36228	3	3	0.142	24		Empty vs. OWM	1437833	1308500	129333	613672	3	3	0.298	24		Empty vs. OWM	54806	58311	-3506	13643	3	3	0.3634	24		Empty vs. OWM	10317	11494	-1178	2771	3	3	0.6011	24		Empty vs. OWM	4250	7667	-3417	3100	3	3	1.559	24		Empty vs. OWM	35344	29172	6172	3186	3	3	2.74	24		Empty vs. OWM	477000	435500	41500	55829	3	3	1.051	24		Empty vs. OWM	6255000	4681667	1573333	588890	3	3	3.778	24		Empty vs. OWM	944667	681333	263333	69326	3	3	5.372	24		Empty vs. OWM	12761111	10630000	2131111	1083168	3	3	2.782	24		Empty vs. OWM	58933	104750	-45817	29322	3	3	2.21	24		Empty vs. OWM	365875	496417	-130542	56405	3	3	3.273	24		Empty vs. OWM	2301000	2063667	237333	185819	3	3	1.806	24
Empty vs. Hu	1481733	1402200	79533	189159	3	3	0.5946	24		Empty vs. Hu	228944	287528	-58583	36228	3	3	2.287	24		Empty vs. Hu	1437833	1331667	106167	613672	3	3	0.2447	24		Empty vs. Hu	54806	17578	37228	13643	3	3	3.859	24		Empty vs. Hu	10317	3444	6872	2771	3	3	3.508	24		Empty vs. Hu	4250	3233	1017	3100	3	3	0.4638	24		Empty vs. Hu	35344	27506	7839	3186	3	3	3.48	24		Empty vs. Hu	477000	475833	1167	55829	3	3	0.02955	24		Empty vs. Hu	6255000	6016667	238333	588890	3	3	0.5724	24		Empty vs. Hu	944667	985667	-41000	69326	3	3	0.8364	24		Empty vs. Hu	12761111	13637778	-876667	1083168	3	3	1.145	24		Empty vs. Hu	58933	126617	-67683	29322	3	3	3.264	24		Empty vs. Hu	365875	609917	-244042	56405	3	3	6.119	24		Empty vs. Hu	2301000	2519000	-218000	185819	3	3	1.659	24
Empty vs. D66N	1481733	1436000	45733	189159	3	3	0.3419	24		Empty vs. D66N	228944	301139	-72194	36228	3	3	2.818	24		Empty vs. D66N	1437833	1502333	-64500	613672	3	3	0.1486	24		Empty vs. D66N	54806	74944	-20139	13643	3	3	2.088	24		Empty vs. D66N	10317	18617	-8300	2771	3	3	4.236	24		Empty vs. D66N	4250	7950	-3700	3100	3	3	1.688	24		Empty vs. D66N	35344	37856	-2511	3186	3	3	1.115	24		Empty vs. D66N	477000	766167	-289167	55829	3	3	7.325	24		Empty vs. D66N	6255000	8126111	-1871111	588890	3	3	4.493	24		Empty vs. D66N	944667	1323500	-378833	69326	3	3	7.728	24		Empty vs. D66N	12761111	16706667	-3945556	1083168	3	3	5.151	24		Empty vs. D66N	58933	164617	-105683	29322	3	3	5.097	24		Empty vs. D66N	365875	40875	325000	56405	3	3	8.149	24		Empty vs. D66N	2301000	3073667	-772667	185819	3	3	5.881	24
Empty vs. R69H	1481733	927800	553933	189159	3	3	4.141	24		Empty vs. R69H	228944	254972	-26028	36228	3	3	1.016	24		Empty vs. R69H	1437833	1219000	218833	613672	3	3	0.5043	24		Empty vs. R69H	54806	22367	32439	13643	3	3	3.363	24		Empty vs. R69H	10317	3561	6756	2771	3	3	3.448	24		Empty vs. R69H	4250	4450	-200	3100	3	3	0.09123	24		Empty vs. R69H	35344	18667	16678	3186	3	3	7.403	24		Empty vs. R69H	477000	447000	30000	55829	3	3	0.7599	24		Empty vs. R69H	6255000	5400556	854444	588890	3	3	2.052	24		Empty vs. R69H	944667	843833	100833	69326	3	3	2.057	24		Empty vs. R69H	12761111	11681111	1080000	1083168	3	3	1.41	24		Empty vs. R69H	58933	122950	-64017	29322	3	3	3.088	24		Empty vs. R69H	365875	525333	-159458	56405	3	3	3.998	24		Empty vs. R69H	2301000	2137000	164000	185819	3	3	1.248	24
Empty vs. NH/pgt	1481733	1399333	82400	189159	3	3	0.616	24		Empty vs. NH/pgt	228944	269194	-40250	36228	3	3	1.571	24		Empty vs. NH/pgt	1437833	1381167	56667	613672	3	3	0.1306	24		Empty vs. NH/pgt	54806	54767	38.89	13643	3	3	0.004031	24		Empty vs. NH/pgt	10317	13350	-3033	2771	3	3	1.548	24		Empty vs. NH/pgt	4250	5428	-1178	3100	3	3	0.5373	24		Empty vs. NH/pgt	35344	32739	2606	3186	3	3	1.157	24		Empty vs. NH/pgt	477000	605000	-128000	55829	3	3	3.242	24		Empty vs. NH/pgt	6255000	7136667	-881667	588890	3	3	2.117	24		Empty vs. NH/pgt	944667	1061833	-117167	69326	3	3	2.39	24		Empty vs. NH/pgt	12761111	13906667	-1145556	1083168	3	3	1.496	24		Empty vs. NH/pgt	58933	137050	-78117	29322	3	3	3.768	24		Empty vs. NH/pgt	365875	105125	260750	56405	3	3	6.538	24		Empty vs. NH/pgt	2301000	2889667	-588667	185819	3	3	4.48	24
OWM vs. Hu	1291533	1402200	-110667	189159	3	3	0.8274	24		OWM vs. Hu	232583	287528	-54944	36228	3	3	2.145	24		OWM vs. Hu	1308500	1331667	-23167	613672	3	3	0.05339	24		OWM vs. Hu	58311	17578	40733	13643	3	3	4.222	24		OWM vs. Hu	11494	3444	8050	2771	3	3	4.109	24		OWM vs. Hu	7667	3233	4433	3100	3	3	2.022	24		OWM vs. Hu	29172	27506	1667	3186	3	3	0.7398	24		OWM vs. Hu	435500	475833	-40333	55829	3	3	1.022	24		OWM vs. Hu	4681667	6016667	-1335000	588890	3	3	3.206	24		OWM vs. Hu	681333	985667	-304333	69326	3	3	6.208	24		OWM vs. Hu	10630000	13637778	-3007778	1083168	3	3	3.927	24		OWM vs. Hu	104750	126617	-21867	29322	3	3	1.055	24		OWM vs. Hu	496417	609917	-113500	56405	3	3	2.846	24		OWM vs. Hu	2063667	2519000	-455333	185819	3	3	3.465	24
OWM vs. D66N	1291533	1436000	-144467	189159	3	3	1.08	24		OWM vs. D66N	232583	301139	-68556	36228	3	3	2.676	24		OWM vs. D66N	1308500	1502333	-193833	613672	3	3	0.4467	24		OWM vs. D66N	58311	74944	-16633	13643	3	3	1.724	24		OWM vs. D66N	11494	18617	-7122	2771	3	3	3.635	24		OWM vs. D66N	7667	7950	-283.3	3100	3	3	0.1292	24		OWM vs. D66N	29172	37856	-8683	3186	3	3	3.854	24		OWM vs. D66N	435500	766167	-330667	55829	3	3	8.376	24		OWM vs. D66N	4681667	8126111	-3444444	588890	3	3	8.272	24		OWM vs. D66N	681333	1323500	-642167	69326	3	3	13.1	24		OWM vs. D66N	10630000	16706667	-6076667	1083168	3	3	7.934	24		OWM vs. D66N	104750	164617	-59867	29322	3	3	2.887	24		OWM vs. D66N	496417	40875	455542	56405	3	3	11.42	24		OWM vs. D66N	2063667	3073667	-1010000	185819	3	3	7.687	24
OWM vs. R69H	1291533	927800	363733	189159	3	3	2.719	24		OWM vs. R69H	232583	254972	-22389	36228	3	3	0.874	24		OWM vs. R69H	1308500	1219000	89500	613672	3	3	0.2063	24		OWM vs. R69H	58311	22367	35944	13643	3	3	3.726	24		OWM vs. R69H	11494	3561	7933	2771	3	3	4.049	24		OWM vs. R69H	7667	4450	3217	3100	3	3	1.467	24		OWM vs. R69H	29172	18667	10506	3186	3	3	4.663	24		OWM vs. R69H	435500	447000	-11500	55829	3	3	0.2913	24		OWM vs. R69H	4681667	5400556	-718889	588890	3	3	1.726	24		OWM vs. R69H	681333	843833	-162500	69326	3	3	3.315	24		OWM vs. R69H	10630000	11681111	-1051111	1083168	3	3	1.372	24		OWM vs. R69H	104750	122950	-18200	29322	3	3	0.8778	24		OWM vs. R69H	496417	525333	-28917	56405	3	3	0.725	24		OWM vs. R69H	2063667	2137000	-73333	185819	3	3	0.5581	24
OWM vs. NH/pgt	1291533	1399333	-107800	189159	3	3	0.8059	24		OWM vs. NH/pgt	232583	269194	-36611	36228	3	3	1.429	24		OWM vs. NH/pgt	1308500	1381167	-72667	613672	3	3	0.1675	24		OWM vs. NH/pgt	58311	54767	3544	13643	3	3	0.3674	24		OWM vs. NH/pgt	11494	13350	-1856	2771	3	3	0.9471	24		OWM vs. NH/pgt	7667	5428	2239	3100	3	3	1.021	24		OWM vs. NH/pgt	29172	32739	-3567	3186	3	3	1.583	24		OWM vs. NH/pgt	435500	605000	-169500	55829	3	3	4.294	24		OWM vs. NH/pgt	4681667	7136667	-2455000	588890	3	3	5.896	24		OWM vs. NH/pgt	681333	1061833	-380500	69326	3	3	7.762	24		OWM vs. NH/pgt	10630000	13906667	-3276667	1083168	3	3	4.278	24		OWM vs. NH/pgt	104750	137050	-32300	29322	3	3	1.558	24		OWM vs. NH/pgt	496417	105125	391292	56405	3	3	9.811	24		OWM vs. NH/pgt	2063667	2889667	-826000	185819	3	3	6.286	24
Hu vs. D66N	1402200	1436000	-33800	189159	3	3	0.2527	24		Hu vs. D66N	287528	301139	-13611	36228	3	3	0.5313	24		Hu vs. D66N	1331667	1502333	-170667	613672	3	3	0.3933	24		Hu vs. D66N	17578	74944	-57367	13643	3	3	5.947	24		Hu vs. D66N	3444	18617	-15172	2771	3	3	7.744	24		Hu vs. D66N	3233	7950	-4717	3100	3	3	2.152	24		Hu vs. D66N	27506	37856	-10350	3186	3	3	4.594	24		Hu vs. D66N	475833	766167	-290333	55829	3	3	7.354	24		Hu vs. D66N	6016667	8126111	-2109444	588890	3	3	5.066	24		Hu vs. D66N	985667	1323500	-337833	69326	3	3	6.892	24		Hu vs. D66N	13637778	16706667	-3068889	1083168	3	3	4.007	24		Hu vs. D66N	126617	164617	-38000	29322	3	3	1.833	24		Hu vs. D66N	609917	40875	569042	56405	3	3	14.27	24		Hu vs. D66N	2519000	3073667	-554667	185819	3	3	4.221	24
Hu vs. R69H	1402200	927800	474400	189159	3	3	3.547	24		Hu vs. R69H	287528	254972	32556	36228	3	3	1.271	24		Hu vs. R69H	1331667	1219000	112667	613672	3	3	0.2596	24		Hu vs. R69H	17578	22367	-4789	13643	3	3	0.4964	24		Hu vs. R69H	3444	3561	-116.7	2771	3	3	0.05955	24		Hu vs. R69H	3233	4450	-1217	3100	3	3	0.555	24		Hu vs. R69H	27506	18667	8839	3186	3	3	3.924	24		Hu vs. R69H	475833	447000	28833	55829	3	3	0.7304	24		Hu vs. R69H	6016667	5400556	616111	588890	3	3	1.48	24		Hu vs. R69H	985667	843833	141833	69326	3	3	2.893	24		Hu vs. R69H	13637778	11681111	1956667	1083168	3	3	2.555	24		Hu vs. R69H	126617	122950	3667	29322	3	3	0.1768	24		Hu vs. R69H	609917	525333	84583	56405	3	3	2.121	24		Hu vs. R69H	2519000	2137000	382000	185819	3	3	2.907	24
Hu vs. NH/pgt	1402200	1399333	2867	189159	3	3	0.02143	24		Hu vs. NH/pgt	287528	269194	18333	36228	3	3	0.7157	24		Hu vs. NH/pgt	1331667	1381167	-49500	613672	3	3	0.1141	24		Hu vs. NH/pgt	17578	54767	-37189	13643	3	3	3.855	24		Hu vs. NH/pgt	3444	13350	-9906	2771	3	3	5.056	24		Hu vs. NH/pgt	3233	5428	-2194	3100	3	3	1.001	24		Hu vs. NH/pgt	27506	32739	-5233	3186	3	3	2.323	24		Hu vs. NH/pgt	475833	605000	-129167	55829	3	3	3.272	24		Hu vs. NH/pgt	6016667	7136667	-1120000	588890	3	3	2.69	24		Hu vs. NH/pgt	985667	1061833	-76167	69326	3	3	1.554	24		Hu vs. NH/pgt	13637778	13906667	-268889	1083168	3	3	0.3511	24		Hu vs. NH/pgt	126617	137050	-10433	29322	3	3	0.5032	24		Hu vs. NH/pgt	609917	105125	504792	56405	3	3	12.66	24		Hu vs. NH/pgt	2519000	2889667	-370667	185819	3	3	2.821	24
D66N vs. R69H	1436000	927800	508200	189159	3	3	3.799	24		D66N vs. R69H	301139	254972	46167	36228	3	3	1.802	24		D66N vs. R69H	1502333	1219000	283333	613672	3	3	0.6529	24		D66N vs. R69H	74944	22367	52578	13643	3	3	5.45	24		D66N vs. R69H	18617	3561	15056	2771	3	3	7.685	24		D66N vs. R69H	7950	4450	3500	3100	3	3	1.597	24		D66N vs. R69H	37856	18667	19189	3186	3	3	8.518	24		D66N vs. R69H	766167	447000	319167	55829	3	3	8.085	24		D66N vs. R69H	8126111	5400556	2725556	588890	3	3	6.545	24		D66N vs. R69H	1323500	843833	479667	69326	3	3	9.785	24		D66N vs. R69H	16706667	11681111	5025556	1083168	3	3	6.561	24		D66N vs. R69H	164617	122950	41667	29322	3	3	2.01	24		D66N vs. R69H	40875	525333	-484458	56405	3	3	12.15	24		D66N vs. R69H	3073667	2137000	936667	185819	3	3	7.129	24
D66N vs. NH/pgt	1436000	1399333	36667	189159	3	3	0.2741	24		D66N vs. NH/pgt	301139	269194	31944	36228	3	3	1.247	24		D66N vs. NH/pgt	1502333	1381167	121167	613672	3	3	0.2792	24		D66N vs. NH/pgt	74944	54767	20178	13643	3	3	2.092	24		D66N vs. NH/pgt	18617	13350	5267	2771	3	3	2.688	24		D66N vs. NH/pgt	7950	5428	2522	3100	3	3	1.151	24		D66N vs. NH/pgt	37856	32739	5117	3186	3	3	2.271	24		D66N vs. NH/pgt	766167	605000	161167	55829	3	3	4.083	24		D66N vs. NH/pgt	8126111	7136667	989444	588890	3	3	2.376	24		D66N vs. NH/pgt	1323500	1061833	261667	69326	3	3	5.338	24		D66N vs. NH/pgt	16706667	13906667	2800000	1083168	3	3	3.656	24		D66N vs. NH/pgt	164617	137050	27567	29322	3	3	1.33	24		D66N vs. NH/pgt	40875	105125	-64250	56405	3	3	1.611	24		D66N vs. NH/pgt	3073667	2889667	184000	185819	3	3	1.4	24
R69H vs. NH/pgt	927800	1399333	-471533	189159	3	3	3.525	24		R69H vs. NH/pgt	254972	269194	-14222	36228	3	3	0.5552	24		R69H vs. NH/pgt	1219000	1381167	-162167	613672	3	3	0.3737	24		R69H vs. NH/pgt	22367	54767	-32400	13643	3	3	3.359	24		R69H vs. NH/pgt	3561	13350	-9789	2771	3	3	4.996	24		R69H vs. NH/pgt	4450	5428	-977.8	3100	3	3	0.446	24		R69H vs. NH/pgt	18667	32739	-14072	3186	3	3	6.247	24		R69H vs. NH/pgt	447000	605000	-158000	55829	3	3	4.002	24		R69H vs. NH/pgt	5400556	7136667	-1736111	588890	3	3	4.169	24		R69H vs. NH/pgt	843833	1061833	-218000	69326	3	3	4.447	24		R69H vs. NH/pgt	11681111	13906667	-2225556	1083168	3	3	2.906	24		R69H vs. NH/pgt	122950	137050	-14100	29322	3	3	0.6801	24		R69H vs. NH/pgt	525333	105125	420208	56405	3	3	10.54	24		R69H vs. NH/pgt	2137000	2889667	-752667	185819	3	3	5.728	24

### Sheet: S2 Fig
S2D - CypA-/- Clones										CypA Mutant Clones
Tukey's multiple comparisons test	Predicted (LS) mean diff.	95.00% CI of diff.	Below threshold?	Summary	Adjusted P Value					Tukey's multiple comparisons test	Mean Diff.	95.00% CI of diff.	Below threshold?	Summary	Adjusted P Value
-Dox										-Dox
CypA-/- 27 vs. CypA-/- 44	7.06	-12.38 to 26.50	No	ns	0.9027					D66N #33 vs. D66N #53	-2.27	-6.778 to 2.238	No	ns	0.7614
CypA-/- 27 vs. CypA-/- 54	-1.323	-25.13 to 22.48	No	ns	>0.9999					D66N #33 vs. R69H #4	-18.29	-22.79 to -13.78	Yes	****	<0.0001
CypA-/- 27 vs. Ctrl 1	-48.18	-67.62 to -28.75	Yes	****	<0.0001					D66N #33 vs. R69H #50	-20.38	-24.88 to -15.87	Yes	****	<0.0001
CypA-/- 27 vs. Ctrl 2	-61.26	-80.69 to -41.82	Yes	****	<0.0001					D66N #33 vs. D66N/R69H #74	0.5967	-3.911 to 5.104	No	ns	0.9999
CypA-/- 27 vs. Ctrl 5	-65.07	-84.51 to -45.64	Yes	****	<0.0001					D66N #33 vs. Ctrl 1	-31.08	-35.59 to -26.58	Yes	****	<0.0001
CypA-/- 44 vs. CypA-/- 54	-8.383	-32.19 to 15.42	No	ns	0.9137					D66N #33 vs. Ctrl 2	-24.96	-29.46 to -20.45	Yes	****	<0.0001
CypA-/- 44 vs. Ctrl 1	-55.24	-74.68 to -35.81	Yes	****	<0.0001					D66N #33 vs. Ctrl 3	-24.21	-28.71 to -19.70	Yes	****	<0.0001
CypA-/- 44 vs. Ctrl 2	-68.32	-87.75 to -48.88	Yes	****	<0.0001					D66N #53 vs. R69H #4	-16.02	-20.52 to -11.51	Yes	****	<0.0001
CypA-/- 44 vs. Ctrl 5	-72.13	-91.57 to -52.70	Yes	****	<0.0001					D66N #53 vs. R69H #50	-18.11	-22.61 to -13.60	Yes	****	<0.0001
CypA-/- 54 vs. Ctrl 1	-46.86	-70.66 to -23.06	Yes	****	<0.0001					D66N #53 vs. D66N/R69H #74	2.867	-1.641 to 7.374	No	ns	0.4948
CypA-/- 54 vs. Ctrl 2	-59.93	-83.74 to -36.13	Yes	****	<0.0001					D66N #53 vs. Ctrl 1	-28.81	-33.32 to -24.31	Yes	****	<0.0001
CypA-/- 54 vs. Ctrl 5	-63.75	-87.55 to -39.95	Yes	****	<0.0001					D66N #53 vs. Ctrl 2	-22.69	-27.19 to -18.18	Yes	****	<0.0001
Ctrl 1 vs. Ctrl 2	-13.07	-32.51 to 6.363	No	ns	0.3851					D66N #53 vs. Ctrl 3	-21.94	-26.44 to -17.43	Yes	****	<0.0001
Ctrl 1 vs. Ctrl 5	-16.89	-36.33 to 2.546	No	ns	0.1292					R69H #4 vs. R69H #50	-2.09	-6.598 to 2.418	No	ns	0.8288
Ctrl 2 vs. Ctrl 5	-3.818	-23.25 to 15.62	No	ns	0.9932					R69H #4 vs. D66N/R69H #74	18.88	14.38 to 23.39	Yes	****	<0.0001
										R69H #4 vs. Ctrl 1	-12.8	-17.30 to -8.289	Yes	****	<0.0001
+Dox										R69H #4 vs. Ctrl 2	-6.67	-11.18 to -2.162	Yes	***	0.0005
CypA-/- 27 vs. CypA-/- 44	6.057	-13.38 to 25.49	No	ns	0.9473					R69H #4 vs. Ctrl 3	-5.92	-10.43 to -1.412	Yes	**	0.0027
CypA-/- 27 vs. CypA-/- 54	1.868	-21.94 to 25.67	No	ns	>0.9999					R69H #50 vs. D66N/R69H #74	20.97	16.47 to 25.48	Yes	****	<0.0001
CypA-/- 27 vs. Ctrl 1	6.903	-12.53 to 26.34	No	ns	0.9108					R69H #50 vs. Ctrl 1	-10.71	-15.21 to -6.199	Yes	****	<0.0001
CypA-/- 27 vs. Ctrl 2	5.564	-13.87 to 25.00	No	ns	0.9632					R69H #50 vs. Ctrl 2	-4.58	-9.088 to -0.07245	Yes	*	0.0438
CypA-/- 27 vs. Ctrl 5	3.005	-16.43 to 22.44	No	ns	0.9978					R69H #50 vs. Ctrl 3	-3.83	-8.338 to 0.6775	No	ns	0.1535
CypA-/- 44 vs. CypA-/- 54	-4.189	-27.99 to 19.61	No	ns	0.9959					D66N/R69H #74 vs. Ctrl 1	-31.68	-36.19 to -27.17	Yes	****	<0.0001
CypA-/- 44 vs. Ctrl 1	0.8458	-18.59 to 20.28	No	ns	>0.9999					D66N/R69H #74 vs. Ctrl 2	-25.55	-30.06 to -21.05	Yes	****	<0.0001
CypA-/- 44 vs. Ctrl 2	-0.4933	-19.93 to 18.94	No	ns	>0.9999					D66N/R69H #74 vs. Ctrl 3	-24.8	-29.31 to -20.30	Yes	****	<0.0001
CypA-/- 44 vs. Ctrl 5	-3.053	-22.49 to 16.38	No	ns	0.9976					Ctrl 1 vs. Ctrl 2	6.127	1.619 to 10.63	Yes	**	0.0017
CypA-/- 54 vs. Ctrl 1	5.035	-18.77 to 28.84	No	ns	0.9904					Ctrl 1 vs. Ctrl 3	6.877	2.369 to 11.38	Yes	***	0.0003
CypA-/- 54 vs. Ctrl 2	3.696	-20.11 to 27.50	No	ns	0.9978					Ctrl 2 vs. Ctrl 3	0.75	-3.758 to 5.258	No	ns	0.9995
CypA-/- 54 vs. Ctrl 5	1.137	-22.67 to 24.94	No	ns	>0.9999
Ctrl 1 vs. Ctrl 2	-1.339	-20.78 to 18.10	No	ns	>0.9999					+Dox
Ctrl 1 vs. Ctrl 5	-3.898	-23.33 to 15.54	No	ns	0.9925					D66N #33 vs. D66N #53	1.08	-3.428 to 5.588	No	ns	0.9949
Ctrl 2 vs. Ctrl 5	-2.559	-22.00 to 16.88	No	ns	0.999					D66N #33 vs. R69H #4	-4.323	-8.831 to 0.1842	No	ns	0.0693
										D66N #33 vs. R69H #50	0.6033	-3.904 to 5.111	No	ns	0.9999
+CsA										D66N #33 vs. D66N/R69H #74	1.65	-2.858 to 6.158	No	ns	0.9435
CypA-/- 27 vs. CypA-/- 44	10.67	-8.763 to 30.11	No	ns	0.6141					D66N #33 vs. Ctrl 1	-1.187	-5.694 to 3.321	No	ns	0.991
CypA-/- 27 vs. CypA-/- 54	7.865	-15.94 to 31.67	No	ns	0.9331					D66N #33 vs. Ctrl 2	-0.11	-4.618 to 4.398	No	ns	>0.9999
CypA-/- 27 vs. Ctrl 1	9.428	-10.01 to 28.86	No	ns	0.7309					D66N #33 vs. Ctrl 3	0.3233	-4.184 to 4.831	No	ns	>0.9999
CypA-/- 27 vs. Ctrl 2	9.964	-9.472 to 29.40	No	ns	0.6819					D66N #53 vs. R69H #4	-5.403	-9.911 to -0.8958	Yes	**	0.0085
CypA-/- 27 vs. Ctrl 5	-3.362	-22.80 to 16.07	No	ns	0.9962					D66N #53 vs. R69H #50	-0.4767	-4.984 to 4.031	No	ns	>0.9999
CypA-/- 44 vs. CypA-/- 54	-2.808	-26.61 to 21.00	No	ns	0.9994					D66N #53 vs. D66N/R69H #74	0.57	-3.938 to 5.078	No	ns	>0.9999
CypA-/- 44 vs. Ctrl 1	-1.245	-20.68 to 18.19	No	ns	>0.9999					D66N #53 vs. Ctrl 1	-2.267	-6.774 to 2.241	No	ns	0.7627
CypA-/- 44 vs. Ctrl 2	-0.7092	-20.15 to 18.73	No	ns	>0.9999					D66N #53 vs. Ctrl 2	-1.19	-5.698 to 3.318	No	ns	0.9909
CypA-/- 44 vs. Ctrl 5	-14.04	-33.47 to 5.401	No	ns	0.3042					D66N #53 vs. Ctrl 3	-0.7567	-5.264 to 3.751	No	ns	0.9995
CypA-/- 54 vs. Ctrl 1	1.563	-22.24 to 25.37	No	ns	>0.9999					R69H #4 vs. R69H #50	4.927	0.4191 to 9.434	Yes	*	0.0226
CypA-/- 54 vs. Ctrl 2	2.099	-21.70 to 25.90	No	ns	0.9999					R69H #4 vs. D66N/R69H #74	5.973	1.466 to 10.48	Yes	**	0.0024
CypA-/- 54 vs. Ctrl 5	-11.23	-35.03 to 12.58	No	ns	0.7538					R69H #4 vs. Ctrl 1	3.137	-1.371 to 7.644	No	ns	0.3771
Ctrl 1 vs. Ctrl 2	0.5358	-18.90 to 19.97	No	ns	>0.9999					R69H #4 vs. Ctrl 2	4.213	-0.2942 to 8.721	No	ns	0.0836
Ctrl 1 vs. Ctrl 5	-12.79	-32.23 to 6.646	No	ns	0.4105					R69H #4 vs. Ctrl 3	4.647	0.1391 to 9.154	Yes	*	0.0387
Ctrl 2 vs. Ctrl 5	-13.33	-32.76 to 6.110	No	ns	0.3629					R69H #50 vs. D66N/R69H #74	1.047	-3.461 to 5.554	No	ns	0.9958
										R69H #50 vs. Ctrl 1	-1.79	-6.298 to 2.718	No	ns	0.9152
+Dox+CsA										R69H #50 vs. Ctrl 2	-0.7133	-5.221 to 3.794	No	ns	0.9996
CypA-/- 27 vs. CypA-/- 44	5.12	-14.32 to 24.56	No	ns	0.9743					R69H #50 vs. Ctrl 3	-0.28	-4.788 to 4.228	No	ns	>0.9999
CypA-/- 27 vs. CypA-/- 54	0.6042	-23.20 to 24.41	No	ns	>0.9999					D66N/R69H #74 vs. Ctrl 1	-2.837	-7.344 to 1.671	No	ns	0.5084
CypA-/- 27 vs. Ctrl 1	-10.72	-30.15 to 8.718	No	ns	0.6098					D66N/R69H #74 vs. Ctrl 2	-1.76	-6.268 to 2.748	No	ns	0.9219
CypA-/- 27 vs. Ctrl 2	-10.49	-29.92 to 8.948	No	ns	0.632					D66N/R69H #74 vs. Ctrl 3	-1.327	-5.834 to 3.181	No	ns	0.9828
CypA-/- 27 vs. Ctrl 5	-25.2	-44.63 to -5.762	Yes	**	0.0033					Ctrl 1 vs. Ctrl 2	1.077	-3.431 to 5.584	No	ns	0.995
CypA-/- 44 vs. CypA-/- 54	-4.516	-28.32 to 19.29	No	ns	0.9942					Ctrl 1 vs. Ctrl 3	1.51	-2.998 to 6.018	No	ns	0.9646
CypA-/- 44 vs. Ctrl 1	-15.84	-35.27 to 3.598	No	ns	0.1819					Ctrl 2 vs. Ctrl 3	0.4333	-4.074 to 4.941	No	ns	>0.9999
CypA-/- 44 vs. Ctrl 2	-15.61	-35.04 to 3.828	No	ns	0.1952
CypA-/- 44 vs. Ctrl 5	-30.32	-49.75 to -10.88	Yes	***	0.0002					-Dox+CsA
CypA-/- 54 vs. Ctrl 1	-11.32	-35.13 to 12.48	No	ns	0.7471					D66N #33 vs. D66N #53	-0.3433	-4.851 to 4.164	No	ns	>0.9999
CypA-/- 54 vs. Ctrl 2	-11.09	-34.90 to 12.71	No	ns	0.7631					D66N #33 vs. R69H #4	-1	-5.508 to 3.508	No	ns	0.9969
CypA-/- 54 vs. Ctrl 5	-25.8	-49.61 to -1.998	Yes	*	0.025					D66N #33 vs. R69H #50	-1.89	-6.398 to 2.618	No	ns	0.8903
Ctrl 1 vs. Ctrl 2	0.2292	-19.21 to 19.67	No	ns	>0.9999					D66N #33 vs. D66N/R69H #74	1.327	-3.181 to 5.834	No	ns	0.9828
Ctrl 1 vs. Ctrl 5	-14.48	-33.92 to 4.956	No	ns	0.2703					D66N #33 vs. Ctrl 1	-2.83	-7.338 to 1.678	No	ns	0.5115
Ctrl 2 vs. Ctrl 5	-14.71	-34.15 to 4.727	No	ns	0.2537					D66N #33 vs. Ctrl 2	0.003333	-4.504 to 4.511	No	ns	>0.9999
										D66N #33 vs. Ctrl 3	-1.337	-5.844 to 3.171	No	ns	0.982
										D66N #53 vs. R69H #4	-0.6567	-5.164 to 3.851	No	ns	0.9998
Test details	Predicted (LS) mean 1	Predicted (LS) mean 2	Predicted (LS) mean diff.	SE of diff.	N1	N2	q	DF		D66N #53 vs. R69H #50	-1.547	-6.054 to 2.961	No	ns	0.9597
										D66N #53 vs. D66N/R69H #74	1.67	-2.838 to 6.178	No	ns	0.9399
-Dox										D66N #53 vs. Ctrl 1	-2.487	-6.994 to 2.021	No	ns	0.6689
CypA-/- 27 vs. CypA-/- 44	21.72	14.66	7.06	6.765	12	12	1.476	240		D66N #53 vs. Ctrl 2	0.3467	-4.161 to 4.854	No	ns	>0.9999
CypA-/- 27 vs. CypA-/- 54	21.72	23.05	-1.323	8.286	12	6	0.2259	240		D66N #53 vs. Ctrl 3	-0.9933	-5.501 to 3.514	No	ns	0.997
CypA-/- 27 vs. Ctrl 1	21.72	69.9	-48.18	6.765	12	12	10.07	240		R69H #4 vs. R69H #50	-0.89	-5.398 to 3.618	No	ns	0.9985
CypA-/- 27 vs. Ctrl 2	21.72	82.98	-61.26	6.765	12	12	12.8	240		R69H #4 vs. D66N/R69H #74	2.327	-2.181 to 6.834	No	ns	0.7382
CypA-/- 27 vs. Ctrl 5	21.72	86.79	-65.07	6.765	12	12	13.6	240		R69H #4 vs. Ctrl 1	-1.83	-6.338 to 2.678	No	ns	0.9057
CypA-/- 44 vs. CypA-/- 54	14.66	23.05	-8.383	8.286	12	6	1.431	240		R69H #4 vs. Ctrl 2	1.003	-3.504 to 5.511	No	ns	0.9968
CypA-/- 44 vs. Ctrl 1	14.66	69.9	-55.24	6.765	12	12	11.55	240		R69H #4 vs. Ctrl 3	-0.3367	-4.844 to 4.171	No	ns	>0.9999
CypA-/- 44 vs. Ctrl 2	14.66	82.98	-68.32	6.765	12	12	14.28	240		R69H #50 vs. D66N/R69H #74	3.217	-1.291 to 7.724	No	ns	0.3449
CypA-/- 44 vs. Ctrl 5	14.66	86.79	-72.13	6.765	12	12	15.08	240		R69H #50 vs. Ctrl 1	-0.94	-5.448 to 3.568	No	ns	0.9979
CypA-/- 54 vs. Ctrl 1	23.05	69.9	-46.86	8.286	6	12	7.998	240		R69H #50 vs. Ctrl 2	1.893	-2.614 to 6.401	No	ns	0.8894
CypA-/- 54 vs. Ctrl 2	23.05	82.98	-59.93	8.286	6	12	10.23	240		R69H #50 vs. Ctrl 3	0.5533	-3.954 to 5.061	No	ns	>0.9999
CypA-/- 54 vs. Ctrl 5	23.05	86.79	-63.75	8.286	6	12	10.88	240		D66N/R69H #74 vs. Ctrl 1	-4.157	-8.664 to 0.3509	No	ns	0.0918
Ctrl 1 vs. Ctrl 2	69.9	82.98	-13.07	6.765	12	12	2.733	240		D66N/R69H #74 vs. Ctrl 2	-1.323	-5.831 to 3.184	No	ns	0.983
Ctrl 1 vs. Ctrl 5	69.9	86.79	-16.89	6.765	12	12	3.531	240		D66N/R69H #74 vs. Ctrl 3	-2.663	-7.171 to 1.844	No	ns	0.5883
Ctrl 2 vs. Ctrl 5	82.98	86.79	-3.818	6.765	12	12	0.798	240		Ctrl 1 vs. Ctrl 2	2.833	-1.674 to 7.341	No	ns	0.51
										Ctrl 1 vs. Ctrl 3	1.493	-3.014 to 6.001	No	ns	0.9666
+Dox										Ctrl 2 vs. Ctrl 3	-1.34	-5.848 to 3.168	No	ns	0.9818
CypA-/- 27 vs. CypA-/- 44	20.88	14.82	6.057	6.765	12	12	1.266	240
CypA-/- 27 vs. CypA-/- 54	20.88	19.01	1.868	8.286	12	6	0.3189	240		+Dox+CsA
CypA-/- 27 vs. Ctrl 1	20.88	13.97	6.903	6.765	12	12	1.443	240		D66N #33 vs. D66N #53	2.28	-2.228 to 6.788	No	ns	0.7574
CypA-/- 27 vs. Ctrl 2	20.88	15.31	5.564	6.765	12	12	1.163	240		D66N #33 vs. R69H #4	0.09	-4.418 to 4.598	No	ns	>0.9999
CypA-/- 27 vs. Ctrl 5	20.88	17.87	3.005	6.765	12	12	0.6282	240		D66N #33 vs. R69H #50	-4.913	-9.421 to -0.4058	Yes	*	0.0232
CypA-/- 44 vs. CypA-/- 54	14.82	19.01	-4.189	8.286	12	6	0.715	240		D66N #33 vs. D66N/R69H #74	2.71	-1.798 to 7.218	No	ns	0.5668
CypA-/- 44 vs. Ctrl 1	14.82	13.97	0.8458	6.765	12	12	0.1768	240		D66N #33 vs. Ctrl 1	-3.203	-7.711 to 1.304	No	ns	0.3502
CypA-/- 44 vs. Ctrl 2	14.82	15.31	-0.4933	6.765	12	12	0.1031	240		D66N #33 vs. Ctrl 2	0.37	-4.138 to 4.878	No	ns	>0.9999
CypA-/- 44 vs. Ctrl 5	14.82	17.87	-3.053	6.765	12	12	0.6381	240		D66N #33 vs. Ctrl 3	-2.09	-6.598 to 2.418	No	ns	0.8288
CypA-/- 54 vs. Ctrl 1	19.01	13.97	5.035	8.286	6	12	0.8594	240		D66N #53 vs. R69H #4	-2.19	-6.698 to 2.318	No	ns	0.7926
CypA-/- 54 vs. Ctrl 2	19.01	15.31	3.696	8.286	6	12	0.6308	240		D66N #53 vs. R69H #50	-7.193	-11.70 to -2.686	Yes	***	0.0001
CypA-/- 54 vs. Ctrl 5	19.01	17.87	1.137	8.286	6	12	0.194	240		D66N #53 vs. D66N/R69H #74	0.43	-4.078 to 4.938	No	ns	>0.9999
Ctrl 1 vs. Ctrl 2	13.97	15.31	-1.339	6.765	12	12	0.2799	240		D66N #53 vs. Ctrl 1	-5.483	-9.991 to -0.9758	Yes	**	0.0071
Ctrl 1 vs. Ctrl 5	13.97	17.87	-3.898	6.765	12	12	0.8149	240		D66N #53 vs. Ctrl 2	-1.91	-6.418 to 2.598	No	ns	0.8848
Ctrl 2 vs. Ctrl 5	15.31	17.87	-2.559	6.765	12	12	0.535	240		D66N #53 vs. Ctrl 3	-4.37	-8.878 to 0.1375	No	ns	0.0639
										R69H #4 vs. R69H #50	-5.003	-9.511 to -0.4958	Yes	*	0.0194
+CsA										R69H #4 vs. D66N/R69H #74	2.62	-1.888 to 7.128	No	ns	0.6083
CypA-/- 27 vs. CypA-/- 44	33.45	22.78	10.67	6.765	12	12	2.231	240		R69H #4 vs. Ctrl 1	-3.293	-7.801 to 1.214	No	ns	0.3155
CypA-/- 27 vs. CypA-/- 54	33.45	25.59	7.865	8.286	12	6	1.342	240		R69H #4 vs. Ctrl 2	0.28	-4.228 to 4.788	No	ns	>0.9999
CypA-/- 27 vs. Ctrl 1	33.45	24.02	9.428	6.765	12	12	1.971	240		R69H #4 vs. Ctrl 3	-2.18	-6.688 to 2.328	No	ns	0.7964
CypA-/- 27 vs. Ctrl 2	33.45	23.49	9.964	6.765	12	12	2.083	240		R69H #50 vs. D66N/R69H #74	7.623	3.116 to 12.13	Yes	****	<0.0001
CypA-/- 27 vs. Ctrl 5	33.45	36.81	-3.362	6.765	12	12	0.7027	240		R69H #50 vs. Ctrl 1	1.71	-2.798 to 6.218	No	ns	0.9323
CypA-/- 44 vs. CypA-/- 54	22.78	25.59	-2.808	8.286	12	6	0.4793	240		R69H #50 vs. Ctrl 2	5.283	0.7758 to 9.791	Yes	*	0.0109
CypA-/- 44 vs. Ctrl 1	22.78	24.02	-1.245	6.765	12	12	0.2603	240		R69H #50 vs. Ctrl 3	2.823	-1.684 to 7.331	No	ns	0.5145
CypA-/- 44 vs. Ctrl 2	22.78	23.49	-0.7092	6.765	12	12	0.1482	240		D66N/R69H #74 vs. Ctrl 1	-5.913	-10.42 to -1.406	Yes	**	0.0027
CypA-/- 44 vs. Ctrl 5	22.78	36.81	-14.04	6.765	12	12	2.934	240		D66N/R69H #74 vs. Ctrl 2	-2.34	-6.848 to 2.168	No	ns	0.7326
CypA-/- 54 vs. Ctrl 1	25.59	24.02	1.563	8.286	6	12	0.2668	240		D66N/R69H #74 vs. Ctrl 3	-4.8	-9.308 to -0.2925	Yes	*	0.0289
CypA-/- 54 vs. Ctrl 2	25.59	23.49	2.099	8.286	6	12	0.3583	240		Ctrl 1 vs. Ctrl 2	3.573	-0.9342 to 8.081	No	ns	0.2211
CypA-/- 54 vs. Ctrl 5	25.59	36.81	-11.23	8.286	6	12	1.916	240		Ctrl 1 vs. Ctrl 3	1.113	-3.394 to 5.621	No	ns	0.9939
Ctrl 1 vs. Ctrl 2	24.02	23.49	0.5358	6.765	12	12	0.112	240		Ctrl 2 vs. Ctrl 3	-2.46	-6.968 to 2.048	No	ns	0.6808
Ctrl 1 vs. Ctrl 5	24.02	36.81	-12.79	6.765	12	12	2.674	240
Ctrl 2 vs. Ctrl 5	23.49	36.81	-13.33	6.765	12	12	2.786	240
										Test details	Mean 1	Mean 2	Mean Diff.	SE of diff.	N1	N2	q	DF
+Dox+CsA
CypA-/- 27 vs. CypA-/- 44	28.11	22.99	5.12	6.765	12	12	1.07	240		-Dox
CypA-/- 27 vs. CypA-/- 54	28.11	27.51	0.6042	8.286	12	6	0.1031	240		D66N #33 vs. D66N #53	3.873	6.143	-2.27	1.439	3	3	2.232	64
CypA-/- 27 vs. Ctrl 1	28.11	38.83	-10.72	6.765	12	12	2.24	240		D66N #33 vs. R69H #4	3.873	22.16	-18.29	1.439	3	3	17.98	64
CypA-/- 27 vs. Ctrl 2	28.11	38.6	-10.49	6.765	12	12	2.192	240		D66N #33 vs. R69H #50	3.873	24.25	-20.38	1.439	3	3	20.03	64
CypA-/- 27 vs. Ctrl 5	28.11	53.31	-25.2	6.765	12	12	5.267	240		D66N #33 vs. D66N/R69H #74	3.873	3.277	0.5967	1.439	3	3	0.5866	64
CypA-/- 44 vs. CypA-/- 54	22.99	27.51	-4.516	8.286	12	6	0.7708	240		D66N #33 vs. Ctrl 1	3.873	34.96	-31.08	1.439	3	3	30.56	64
CypA-/- 44 vs. Ctrl 1	22.99	38.83	-15.84	6.765	12	12	3.311	240		D66N #33 vs. Ctrl 2	3.873	28.83	-24.96	1.439	3	3	24.53	64
CypA-/- 44 vs. Ctrl 2	22.99	38.6	-15.61	6.765	12	12	3.263	240		D66N #33 vs. Ctrl 3	3.873	28.08	-24.21	1.439	3	3	23.8	64
CypA-/- 44 vs. Ctrl 5	22.99	53.31	-30.32	6.765	12	12	6.338	240		D66N #53 vs. R69H #4	6.143	22.16	-16.02	1.439	3	3	15.75	64
CypA-/- 54 vs. Ctrl 1	27.51	38.83	-11.32	8.286	6	12	1.932	240		D66N #53 vs. R69H #50	6.143	24.25	-18.11	1.439	3	3	17.8	64
CypA-/- 54 vs. Ctrl 2	27.51	38.6	-11.09	8.286	6	12	1.893	240		D66N #53 vs. D66N/R69H #74	6.143	3.277	2.867	1.439	3	3	2.818	64
CypA-/- 54 vs. Ctrl 5	27.51	53.31	-25.8	8.286	6	12	4.404	240		D66N #53 vs. Ctrl 1	6.143	34.96	-28.81	1.439	3	3	28.33	64
Ctrl 1 vs. Ctrl 2	38.83	38.6	0.2292	6.765	12	12	0.0479	240		D66N #53 vs. Ctrl 2	6.143	28.83	-22.69	1.439	3	3	22.3	64
Ctrl 1 vs. Ctrl 5	38.83	53.31	-14.48	6.765	12	12	3.027	240		D66N #53 vs. Ctrl 3	6.143	28.08	-21.94	1.439	3	3	21.57	64
Ctrl 2 vs. Ctrl 5	38.6	53.31	-14.71	6.765	12	12	3.075	240		R69H #4 vs. R69H #50	22.16	24.25	-2.09	1.439	3	3	2.055	64
										R69H #4 vs. D66N/R69H #74	22.16	3.277	18.88	1.439	3	3	18.56	64
										R69H #4 vs. Ctrl 1	22.16	34.96	-12.8	1.439	3	3	12.58	64
Dunnett's multiple comparisons test	Predicted (LS) mean diff.	95.00% CI of diff.	Below threshold?	Summary	Adjusted P Value					R69H #4 vs. Ctrl 2	22.16	28.83	-6.67	1.439	3	3	6.557	64
										R69H #4 vs. Ctrl 3	22.16	28.08	-5.92	1.439	3	3	5.82	64
CypA-/- 27										R69H #50 vs. D66N/R69H #74	24.25	3.277	20.97	1.439	3	3	20.62	64
-Dox vs. +Dox	0.8467	-15.15 to 16.84	No	ns	0.9986					R69H #50 vs. Ctrl 1	24.25	34.96	-10.71	1.439	3	3	10.53	64
-Dox vs. +CsA	-11.73	-27.72 to 4.264	No	ns	0.2021					R69H #50 vs. Ctrl 2	24.25	28.83	-4.58	1.439	3	3	4.502	64
-Dox vs. +Dox+CsA	-6.393	-22.39 to 9.601	No	ns	0.6637					R69H #50 vs. Ctrl 3	24.25	28.08	-3.83	1.439	3	3	3.765	64
										D66N/R69H #74 vs. Ctrl 1	3.277	34.96	-31.68	1.439	3	3	31.14	64
CypA-/- 44										D66N/R69H #74 vs. Ctrl 2	3.277	28.83	-25.55	1.439	3	3	25.12	64
-Dox vs. +Dox	-0.1558	-16.15 to 15.84	No	ns	>0.9999					D66N/R69H #74 vs. Ctrl 3	3.277	28.08	-24.8	1.439	3	3	24.38	64
-Dox vs. +CsA	-8.117	-24.11 to 7.877	No	ns	0.4873					Ctrl 1 vs. Ctrl 2	34.96	28.83	6.127	1.439	3	3	6.023	64
-Dox vs. +Dox+CsA	-8.332	-24.33 to 7.661	No	ns	0.4663					Ctrl 1 vs. Ctrl 3	34.96	28.08	6.877	1.439	3	3	6.76	64
										Ctrl 2 vs. Ctrl 3	28.83	28.08	0.75	1.439	3	3	0.7373	64
CypA-/- 54
-Dox vs. +Dox	4.038	-18.58 to 26.66	No	ns	0.9525					+Dox
-Dox vs. +CsA	-2.542	-25.16 to 20.08	No	ns	0.9872					D66N #33 vs. D66N #53	5.51	4.43	1.08	1.439	3	3	1.062	64
-Dox vs. +Dox+CsA	-4.465	-27.08 to 18.15	No	ns	0.9376					D66N #33 vs. R69H #4	5.51	9.833	-4.323	1.439	3	3	4.25	64
										D66N #33 vs. R69H #50	5.51	4.907	0.6033	1.439	3	3	0.5931	64
Ctrl 1										D66N #33 vs. D66N/R69H #74	5.51	3.86	1.65	1.439	3	3	1.622	64
-Dox vs. +Dox	55.93	39.94 to 71.93	Yes	****	<0.0001					D66N #33 vs. Ctrl 1	5.51	6.697	-1.187	1.439	3	3	1.167	64
-Dox vs. +CsA	45.88	29.89 to 61.87	Yes	****	<0.0001					D66N #33 vs. Ctrl 2	5.51	5.62	-0.11	1.439	3	3	0.1081	64
-Dox vs. +Dox+CsA	31.07	15.08 to 47.07	Yes	****	<0.0001					D66N #33 vs. Ctrl 3	5.51	5.187	0.3233	1.439	3	3	0.3179	64
										D66N #53 vs. R69H #4	4.43	9.833	-5.403	1.439	3	3	5.312	64
Ctrl 2										D66N #53 vs. R69H #50	4.43	4.907	-0.4767	1.439	3	3	0.4686	64
-Dox vs. +Dox	67.67	51.67 to 83.66	Yes	****	<0.0001					D66N #53 vs. D66N/R69H #74	4.43	3.86	0.57	1.439	3	3	0.5604	64
-Dox vs. +CsA	59.49	43.50 to 75.48	Yes	****	<0.0001					D66N #53 vs. Ctrl 1	4.43	6.697	-2.267	1.439	3	3	2.228	64
-Dox vs. +Dox+CsA	44.37	28.38 to 60.37	Yes	****	<0.0001					D66N #53 vs. Ctrl 2	4.43	5.62	-1.19	1.439	3	3	1.17	64
										D66N #53 vs. Ctrl 3	4.43	5.187	-0.7567	1.439	3	3	0.7439	64
Ctrl 5										R69H #4 vs. R69H #50	9.833	4.907	4.927	1.439	3	3	4.843	64
-Dox vs. +Dox	68.92	52.93 to 84.92	Yes	****	<0.0001					R69H #4 vs. D66N/R69H #74	9.833	3.86	5.973	1.439	3	3	5.872	64
-Dox vs. +CsA	49.98	33.99 to 65.97	Yes	****	<0.0001					R69H #4 vs. Ctrl 1	9.833	6.697	3.137	1.439	3	3	3.084	64
-Dox vs. +Dox+CsA	33.48	17.49 to 49.48	Yes	****	<0.0001					R69H #4 vs. Ctrl 2	9.833	5.62	4.213	1.439	3	3	4.142	64
										R69H #4 vs. Ctrl 3	9.833	5.187	4.647	1.439	3	3	4.568	64
										R69H #50 vs. D66N/R69H #74	4.907	3.86	1.047	1.439	3	3	1.029	64
Test details	Predicted (LS) mean 1	Predicted (LS) mean 2	Predicted (LS) mean diff.	SE of diff.	N1	N2	q	DF		R69H #50 vs. Ctrl 1	4.907	6.697	-1.79	1.439	3	3	1.76	64
										R69H #50 vs. Ctrl 2	4.907	5.62	-0.7133	1.439	3	3	0.7013	64
CypA-/- 27										R69H #50 vs. Ctrl 3	4.907	5.187	-0.28	1.439	3	3	0.2753	64
-Dox vs. +Dox	21.72	20.88	0.8467	6.765	12	12	0.1251	240		D66N/R69H #74 vs. Ctrl 1	3.86	6.697	-2.837	1.439	3	3	2.789	64
-Dox vs. +CsA	21.72	33.45	-11.73	6.765	12	12	1.734	240		D66N/R69H #74 vs. Ctrl 2	3.86	5.62	-1.76	1.439	3	3	1.73	64
-Dox vs. +Dox+CsA	21.72	28.11	-6.393	6.765	12	12	0.9449	240		D66N/R69H #74 vs. Ctrl 3	3.86	5.187	-1.327	1.439	3	3	1.304	64
										Ctrl 1 vs. Ctrl 2	6.697	5.62	1.077	1.439	3	3	1.058	64
CypA-/- 44										Ctrl 1 vs. Ctrl 3	6.697	5.187	1.51	1.439	3	3	1.484	64
-Dox vs. +Dox	14.66	14.82	-0.1558	6.765	12	12	0.02303	240		Ctrl 2 vs. Ctrl 3	5.62	5.187	0.4333	1.439	3	3	0.426	64
-Dox vs. +CsA	14.66	22.78	-8.117	6.765	12	12	1.2	240
-Dox vs. +Dox+CsA	14.66	22.99	-8.332	6.765	12	12	1.232	240		-Dox+CsA
										D66N #33 vs. D66N #53	6.333	6.677	-0.3433	1.439	3	3	0.3375	64
CypA-/- 54										D66N #33 vs. R69H #4	6.333	7.333	-1	1.439	3	3	0.9831	64
-Dox vs. +Dox	23.05	19.01	4.038	9.568	6	6	0.4221	240		D66N #33 vs. R69H #50	6.333	8.223	-1.89	1.439	3	3	1.858	64
-Dox vs. +CsA	23.05	25.59	-2.542	9.568	6	6	0.2657	240		D66N #33 vs. D66N/R69H #74	6.333	5.007	1.327	1.439	3	3	1.304	64
-Dox vs. +Dox+CsA	23.05	27.51	-4.465	9.568	6	6	0.4667	240		D66N #33 vs. Ctrl 1	6.333	9.163	-2.83	1.439	3	3	2.782	64
										D66N #33 vs. Ctrl 2	6.333	6.33	0.003333	1.439	3	3	0.003277	64
Ctrl 1										D66N #33 vs. Ctrl 3	6.333	7.67	-1.337	1.439	3	3	1.314	64
-Dox vs. +Dox	69.9	13.97	55.93	6.765	12	12	8.268	240		D66N #53 vs. R69H #4	6.677	7.333	-0.6567	1.439	3	3	0.6456	64
-Dox vs. +CsA	69.9	24.02	45.88	6.765	12	12	6.782	240		D66N #53 vs. R69H #50	6.677	8.223	-1.547	1.439	3	3	1.52	64
-Dox vs. +Dox+CsA	69.9	38.83	31.07	6.765	12	12	4.593	240		D66N #53 vs. D66N/R69H #74	6.677	5.007	1.67	1.439	3	3	1.642	64
										D66N #53 vs. Ctrl 1	6.677	9.163	-2.487	1.439	3	3	2.445	64
Ctrl 2										D66N #53 vs. Ctrl 2	6.677	6.33	0.3467	1.439	3	3	0.3408	64
-Dox vs. +Dox	82.98	15.31	67.67	6.765	12	12	10	240		D66N #53 vs. Ctrl 3	6.677	7.67	-0.9933	1.439	3	3	0.9765	64
-Dox vs. +CsA	82.98	23.49	59.49	6.765	12	12	8.793	240		R69H #4 vs. R69H #50	7.333	8.223	-0.89	1.439	3	3	0.8749	64
-Dox vs. +Dox+CsA	82.98	38.6	44.37	6.765	12	12	6.559	240		R69H #4 vs. D66N/R69H #74	7.333	5.007	2.327	1.439	3	3	2.287	64
										R69H #4 vs. Ctrl 1	7.333	9.163	-1.83	1.439	3	3	1.799	64
Ctrl 5										R69H #4 vs. Ctrl 2	7.333	6.33	1.003	1.439	3	3	0.9863	64
-Dox vs. +Dox	86.79	17.87	68.92	6.765	12	12	10.19	240		R69H #4 vs. Ctrl 3	7.333	7.67	-0.3367	1.439	3	3	0.331	64
-Dox vs. +CsA	86.79	36.81	49.98	6.765	12	12	7.388	240		R69H #50 vs. D66N/R69H #74	8.223	5.007	3.217	1.439	3	3	3.162	64
-Dox vs. +Dox+CsA	86.79	53.31	33.48	6.765	12	12	4.949	240		R69H #50 vs. Ctrl 1	8.223	9.163	-0.94	1.439	3	3	0.9241	64
										R69H #50 vs. Ctrl 2	8.223	6.33	1.893	1.439	3	3	1.861	64
										R69H #50 vs. Ctrl 3	8.223	7.67	0.5533	1.439	3	3	0.544	64
										D66N/R69H #74 vs. Ctrl 1	5.007	9.163	-4.157	1.439	3	3	4.086	64
										D66N/R69H #74 vs. Ctrl 2	5.007	6.33	-1.323	1.439	3	3	1.301	64
										D66N/R69H #74 vs. Ctrl 3	5.007	7.67	-2.663	1.439	3	3	2.618	64
										Ctrl 1 vs. Ctrl 2	9.163	6.33	2.833	1.439	3	3	2.785	64
										Ctrl 1 vs. Ctrl 3	9.163	7.67	1.493	1.439	3	3	1.468	64
										Ctrl 2 vs. Ctrl 3	6.33	7.67	-1.34	1.439	3	3	1.317	64
										+Dox+CsA
										D66N #33 vs. D66N #53	8.787	6.507	2.28	1.439	3	3	2.241	64
										D66N #33 vs. R69H #4	8.787	8.697	0.09	1.439	3	3	0.08848	64
										D66N #33 vs. R69H #50	8.787	13.7	-4.913	1.439	3	3	4.83	64
										D66N #33 vs. D66N/R69H #74	8.787	6.077	2.71	1.439	3	3	2.664	64
										D66N #33 vs. Ctrl 1	8.787	11.99	-3.203	1.439	3	3	3.149	64
										D66N #33 vs. Ctrl 2	8.787	8.417	0.37	1.439	3	3	0.3637	64
										D66N #33 vs. Ctrl 3	8.787	10.88	-2.09	1.439	3	3	2.055	64
										D66N #53 vs. R69H #4	6.507	8.697	-2.19	1.439	3	3	2.153	64
										D66N #53 vs. R69H #50	6.507	13.7	-7.193	1.439	3	3	7.072	64
										D66N #53 vs. D66N/R69H #74	6.507	6.077	0.43	1.439	3	3	0.4227	64
										D66N #53 vs. Ctrl 1	6.507	11.99	-5.483	1.439	3	3	5.391	64
										D66N #53 vs. Ctrl 2	6.507	8.417	-1.91	1.439	3	3	1.878	64
										D66N #53 vs. Ctrl 3	6.507	10.88	-4.37	1.439	3	3	4.296	64
										R69H #4 vs. R69H #50	8.697	13.7	-5.003	1.439	3	3	4.919	64
										R69H #4 vs. D66N/R69H #74	8.697	6.077	2.62	1.439	3	3	2.576	64
										R69H #4 vs. Ctrl 1	8.697	11.99	-3.293	1.439	3	3	3.238	64
										R69H #4 vs. Ctrl 2	8.697	8.417	0.28	1.439	3	3	0.2753	64
										R69H #4 vs. Ctrl 3	8.697	10.88	-2.18	1.439	3	3	2.143	64
										R69H #50 vs. D66N/R69H #74	13.7	6.077	7.623	1.439	3	3	7.494	64
										R69H #50 vs. Ctrl 1	13.7	11.99	1.71	1.439	3	3	1.681	64
										R69H #50 vs. Ctrl 2	13.7	8.417	5.283	1.439	3	3	5.194	64
										R69H #50 vs. Ctrl 3	13.7	10.88	2.823	1.439	3	3	2.776	64
										D66N/R69H #74 vs. Ctrl 1	6.077	11.99	-5.913	1.439	3	3	5.813	64
										D66N/R69H #74 vs. Ctrl 2	6.077	8.417	-2.34	1.439	3	3	2.3	64
										D66N/R69H #74 vs. Ctrl 3	6.077	10.88	-4.8	1.439	3	3	4.719	64
										Ctrl 1 vs. Ctrl 2	11.99	8.417	3.573	1.439	3	3	3.513	64
										Ctrl 1 vs. Ctrl 3	11.99	10.88	1.113	1.439	3	3	1.094	64
										Ctrl 2 vs. Ctrl 3	8.417	10.88	-2.46	1.439	3	3	2.418	64
										Dunnett's multiple comparisons test	Mean Diff.	95.00% CI of diff.	Below threshold?	Summary	Adjusted P Value
										D66N #33
										-Dox vs. +Dox	-1.637	-5.098 to 1.825	No	ns	0.5323
										-Dox vs. -Dox+CsA	-2.46	-5.922 to 1.002	No	ns	0.218
										-Dox vs. +Dox+CsA	-4.913	-8.375 to -1.452	Yes	**	0.0032
										D66N #53
										-Dox vs. +Dox	1.713	-1.748 to 5.175	No	ns	0.4967
										-Dox vs. -Dox+CsA	-0.5333	-3.995 to 2.928	No	ns	0.9667
										-Dox vs. +Dox+CsA	-0.3633	-3.825 to 3.098	No	ns	0.9889
										R69H #4
										-Dox vs. +Dox	12.33	8.865 to 15.79	Yes	****	<0.0001
										-Dox vs. -Dox+CsA	14.83	11.37 to 18.29	Yes	****	<0.0001
										-Dox vs. +Dox+CsA	13.46	10.00 to 16.92	Yes	****	<0.0001
										R69H #50
										-Dox vs. +Dox	19.34	15.88 to 22.80	Yes	****	<0.0001
										-Dox vs. -Dox+CsA	16.03	12.57 to 19.49	Yes	****	<0.0001
										-Dox vs. +Dox+CsA	10.55	7.088 to 14.01	Yes	****	<0.0001
										D66N/R69H #74
										-Dox vs. +Dox	-0.5833	-4.045 to 2.878	No	ns	0.9573
										-Dox vs. -Dox+CsA	-1.73	-5.192 to 1.732	No	ns	0.4891
										-Dox vs. +Dox+CsA	-2.8	-6.262 to 0.6615	No	ns	0.1382
										Ctrl 1
										-Dox vs. +Dox	28.26	24.80 to 31.72	Yes	****	<0.0001
										-Dox vs. -Dox+CsA	25.79	22.33 to 29.25	Yes	****	<0.0001
										-Dox vs. +Dox+CsA	22.97	19.51 to 26.43	Yes	****	<0.0001
										Ctrl 2
										-Dox vs. +Dox	23.21	19.75 to 26.67	Yes	****	<0.0001
										-Dox vs. -Dox+CsA	22.5	19.04 to 25.96	Yes	****	<0.0001
										-Dox vs. +Dox+CsA	20.41	16.95 to 23.87	Yes	****	<0.0001
										Ctrl 3
										-Dox vs. +Dox	22.89	19.43 to 26.35	Yes	****	<0.0001
										-Dox vs. -Dox+CsA	20.41	16.95 to 23.87	Yes	****	<0.0001
										-Dox vs. +Dox+CsA	17.2	13.74 to 20.66	Yes	****	<0.0001
										Test details	Mean 1	Mean 2	Mean Diff.	SE of diff.	N1	N2	q	DF
										D66N #33
										-Dox vs. +Dox	3.873	5.51	-1.637	1.439	3	3	1.138	64
										-Dox vs. -Dox+CsA	3.873	6.333	-2.46	1.439	3	3	1.71	64
										-Dox vs. +Dox+CsA	3.873	8.787	-4.913	1.439	3	3	3.415	64
										D66N #53
										-Dox vs. +Dox	6.143	4.43	1.713	1.439	3	3	1.191	64
										-Dox vs. -Dox+CsA	6.143	6.677	-0.5333	1.439	3	3	0.3707	64
										-Dox vs. +Dox+CsA	6.143	6.507	-0.3633	1.439	3	3	0.2526	64
										R69H #4
										-Dox vs. +Dox	22.16	9.833	12.33	1.439	3	3	8.569	64
										-Dox vs. -Dox+CsA	22.16	7.333	14.83	1.439	3	3	10.31	64
										-Dox vs. +Dox+CsA	22.16	8.697	13.46	1.439	3	3	9.359	64
										R69H #50
										-Dox vs. +Dox	24.25	4.907	19.34	1.439	3	3	13.45	64
										-Dox vs. -Dox+CsA	24.25	8.223	16.03	1.439	3	3	11.14	64
										-Dox vs. +Dox+CsA	24.25	13.7	10.55	1.439	3	3	7.334	64
										D66N/R69H #74
										-Dox vs. +Dox	3.277	3.86	-0.5833	1.439	3	3	0.4055	64
										-Dox vs. -Dox+CsA	3.277	5.007	-1.73	1.439	3	3	1.203	64
										-Dox vs. +Dox+CsA	3.277	6.077	-2.8	1.439	3	3	1.946	64
										Ctrl 1
										-Dox vs. +Dox	34.96	6.697	28.26	1.439	3	3	19.64	64
										-Dox vs. -Dox+CsA	34.96	9.163	25.79	1.439	3	3	17.93	64
										-Dox vs. +Dox+CsA	34.96	11.99	22.97	1.439	3	3	15.96	64
										Ctrl 2
										-Dox vs. +Dox	28.83	5.62	23.21	1.439	3	3	16.13	64
										-Dox vs. -Dox+CsA	28.83	6.33	22.5	1.439	3	3	15.64	64
										-Dox vs. +Dox+CsA	28.83	8.417	20.41	1.439	3	3	14.19	64
										Ctrl 3
										-Dox vs. +Dox	28.08	5.187	22.89	1.439	3	3	15.91	64
										-Dox vs. -Dox+CsA	28.08	7.67	20.41	1.439	3	3	14.19	64
										-Dox vs. +Dox+CsA	28.08	10.88	17.2	1.439	3	3	11.96	64

### Sheet: S4 Fig
N57A										N57D										A92E										N74D										T210K										SIVmac										SIVagmTAN										FIV										EIAV										MLV
Dunnett's multiple comparisons test	Mean Diff.	95.00% CI of diff.	Below threshold?	Summary	Adjusted P Value					Dunnett's multiple comparisons test	Mean Diff.	95.00% CI of diff.	Below threshold?	Summary	Adjusted P Value					Dunnett's multiple comparisons test	Mean Diff.	95.00% CI of diff.	Below threshold?	Summary	Adjusted P Value					Dunnett's multiple comparisons test	Predicted (LS) mean diff.	95.00% CI of diff.	Below threshold?	Summary	Adjusted P Value					Dunnett's multiple comparisons test	Mean Diff.	95.00% CI of diff.	Below threshold?	Summary	Adjusted P Value					Dunnett's multiple comparisons test	Mean Diff.	95.00% CI of diff.	Below threshold?	Summary	Adjusted P Value					Dunnett's multiple comparisons test	Mean Diff.	95.00% CI of diff.	Below threshold?	Summary	Adjusted P Value					Dunnett's multiple comparisons test	Mean Diff.	95.00% CI of diff.	Below threshold?	Summary	Adjusted P Value					Dunnett's multiple comparisons test	Mean Diff.	95.00% CI of diff.	Below threshold?	Summary	Adjusted P Value					Dunnett's multiple comparisons test	Mean Diff.	95.00% CI of diff.	Below threshold?	Summary	Adjusted P Value
-Dox										-Dox										-Dox										-Dox										-Dox										-Dox										-Dox										-Dox										-Dox										-Dox
Ctrl vs. CypA-/-	5.403	4.481 to 6.326	Yes	****	<0.0001					Ctrl vs. CypA-/-	0.5667	0.4120 to 0.7214	Yes	****	<0.0001					Ctrl vs. CypA-/-	51.18	33.50 to 68.86	Yes	****	<0.0001					Ctrl vs. CypA-/-	30.21	3.447 to 56.97	Yes	*	0.0222					Ctrl vs. CypA-/-	0.86	0.5240 to 1.196	Yes	****	<0.0001					Ctrl vs. CypA-/-	30.17	4.207 to 56.13	Yes	*	0.0168					Ctrl vs. CypA-/-	31.21	15.62 to 46.80	Yes	****	<0.0001					Ctrl vs. CypA-/-	59.89	45.20 to 74.57	Yes	****	<0.0001					Ctrl vs. CypA-/-	4.66	3.283 to 6.037	Yes	****	<0.0001					Ctrl vs. CypA-/-	40.67	21.20 to 60.14	Yes	****	<0.0001
Ctrl vs. D66N	5.403	4.481 to 6.326	Yes	****	<0.0001					Ctrl vs. D66N	0.5633	0.4086 to 0.7180	Yes	****	<0.0001					Ctrl vs. D66N	18.72	1.046 to 36.40	Yes	*	0.035					Ctrl vs. D66N	13.74	-13.02 to 40.50	No	ns	0.5094					Ctrl vs. D66N	0.7233	0.3874 to 1.059	Yes	****	<0.0001					Ctrl vs. D66N	0.8025	-25.16 to 26.76	No	ns	>0.9999					Ctrl vs. D66N	7.002	-8.589 to 22.59	No	ns	0.6368					Ctrl vs. D66N	42.26	27.58 to 56.95	Yes	****	<0.0001					Ctrl vs. D66N	2.877	1.500 to 4.253	Yes	****	<0.0001					Ctrl vs. D66N	12.49	-6.973 to 31.96	No	ns	0.3239
Ctrl vs. R69H	2.923	2.001 to 3.846	Yes	****	<0.0001					Ctrl vs. R69H	0.45	0.2953 to 0.6047	Yes	****	<0.0001					Ctrl vs. R69H	-6	-23.68 to 11.68	No	ns	0.8021					Ctrl vs. R69H	-1.212	-27.97 to 25.55	No	ns	0.9999					Ctrl vs. R69H	0.23	-0.1060 to 0.5660	No	ns	0.257					Ctrl vs. R69H	25.01	-0.9488 to 50.97	No	ns	0.0626					Ctrl vs. R69H	26.85	11.26 to 42.44	Yes	***	0.0001					Ctrl vs. R69H	38.31	23.63 to 53.00	Yes	****	<0.0001					Ctrl vs. R69H	3.548	2.172 to 4.925	Yes	****	<0.0001					Ctrl vs. R69H	34.06	14.59 to 53.53	Yes	***	0.0001
Ctrl vs. D66N/R69H	5.407	4.484 to 6.329	Yes	****	<0.0001					Ctrl vs. D66N/R69H	0.5867	0.4320 to 0.7414	Yes	****	<0.0001					Ctrl vs. D66N/R69H	47.37	29.69 to 65.05	Yes	****	<0.0001					Ctrl vs. D66N/R69H	28.74	1.980 to 55.50	Yes	*	0.0316					Ctrl vs. D66N/R69H	0.8833	0.5474 to 1.219	Yes	****	<0.0001					Ctrl vs. D66N/R69H	24.41	-1.555 to 50.37	No	ns	0.0721					Ctrl vs. D66N/R69H	26.62	11.03 to 42.21	Yes	***	0.0002					Ctrl vs. D66N/R69H	58.05	43.36 to 72.73	Yes	****	<0.0001					Ctrl vs. D66N/R69H	4.938	3.562 to 6.315	Yes	****	<0.0001					Ctrl vs. D66N/R69H	38.41	18.94 to 57.87	Yes	****	<0.0001
+Dox										+Dox										+Dox										+Dox										+Dox										+Dox										+Dox										+Dox										+Dox										+Dox
Ctrl vs. CypA-/-	2.06	1.138 to 2.982	Yes	****	<0.0001					Ctrl vs. CypA-/-	0.6833	0.5286 to 0.8380	Yes	****	<0.0001					Ctrl vs. CypA-/-	-1.813	-19.49 to 15.86	No	ns	0.9967					Ctrl vs. CypA-/-	3.813	-34.03 to 41.66	No	ns	0.9971					Ctrl vs. CypA-/-	0.6667	0.3307 to 1.003	Yes	****	<0.0001					Ctrl vs. CypA-/-	8.378	-17.58 to 34.34	No	ns	0.8435					Ctrl vs. CypA-/-	10.1	-5.495 to 25.69	No	ns	0.3176					Ctrl vs. CypA-/-	27.6	12.91 to 42.28	Yes	****	<0.0001					Ctrl vs. CypA-/-	3.195	1.818 to 4.572	Yes	****	<0.0001					Ctrl vs. CypA-/-	21.18	1.714 to 40.65	Yes	*	0.0282
Ctrl vs. D66N	2.24	1.318 to 3.162	Yes	****	<0.0001					Ctrl vs. D66N	0.66	0.5053 to 0.8147	Yes	****	<0.0001					Ctrl vs. D66N	-16.31	-33.98 to 1.370	No	ns	0.078					Ctrl vs. D66N	-1.56	-39.41 to 36.29	No	ns	>0.9999					Ctrl vs. D66N	0.6767	0.3407 to 1.013	Yes	****	<0.0001					Ctrl vs. D66N	-3.032	-28.99 to 22.93	No	ns	0.9954					Ctrl vs. D66N	-3.508	-19.10 to 12.08	No	ns	0.95					Ctrl vs. D66N	20.63	5.945 to 35.32	Yes	**	0.0026					Ctrl vs. D66N	1.355	-0.02157 to 2.732	No	ns	0.055					Ctrl vs. D66N	1.229	-18.24 to 20.70	No	ns	0.9996
Ctrl vs. R69H	1.297	0.3745 to 2.219	Yes	**	0.0034					Ctrl vs. R69H	0.4333	0.2786 to 0.5880	Yes	****	<0.0001					Ctrl vs. R69H	-0.4	-18.08 to 17.28	No	ns	>0.9999					Ctrl vs. R69H	2.957	-34.89 to 40.80	No	ns	0.9989					Ctrl vs. R69H	0.1667	-0.1693 to 0.5026	No	ns	0.5318					Ctrl vs. R69H	0.9517	-25.01 to 26.91	No	ns	>0.9999					Ctrl vs. R69H	3.495	-12.10 to 19.09	No	ns	0.9506					Ctrl vs. R69H	5.333	-9.352 to 20.02	No	ns	0.7814					Ctrl vs. R69H	1.665	0.2884 to 3.042	Yes	*	0.0123					Ctrl vs. R69H	15.19	-4.280 to 34.66	No	ns	0.172
Ctrl vs. D66N/R69H	2.853	1.931 to 3.776	Yes	****	<0.0001					Ctrl vs. D66N/R69H	0.7567	0.6020 to 0.9114	Yes	****	<0.0001					Ctrl vs. D66N/R69H	-1.85	-19.53 to 15.83	No	ns	0.9965					Ctrl vs. D66N/R69H	5.48	-32.37 to 43.33	No	ns	0.9886					Ctrl vs. D66N/R69H	0.7	0.3640 to 1.036	Yes	****	<0.0001					Ctrl vs. D66N/R69H	3.774	-22.19 to 29.74	No	ns	0.9896					Ctrl vs. D66N/R69H	5.807	-9.784 to 21.40	No	ns	0.7681					Ctrl vs. D66N/R69H	25.66	10.98 to 40.35	Yes	***	0.0001					Ctrl vs. D66N/R69H	2.985	1.608 to 4.362	Yes	****	<0.0001					Ctrl vs. D66N/R69H	20.15	0.6781 to 39.61	Yes	*	0.0401
-Dox+CsA										-Dox+CsA										-Dox+CsA										-Dox+CsA										-Dox+CsA										-Dox+CsA										-Dox+CsA										-Dox+CsA										-Dox+CsA										-Dox+CsA
Ctrl vs. CypA-/-	0.01667	-0.9055 to 0.9389	No	ns	>0.9999					Ctrl vs. CypA-/-	0.02333	-0.1314 to 0.1780	No	ns	0.9861					Ctrl vs. CypA-/-	33.94	16.27 to 51.62	Yes	****	<0.0001					Ctrl vs. CypA-/-	6.697	-31.15 to 44.54	No	ns	0.9763					Ctrl vs. CypA-/-	1.137	0.8007 to 1.473	Yes	****	<0.0001					Ctrl vs. CypA-/-	35.17	9.208 to 61.13	Yes	**	0.0038					Ctrl vs. CypA-/-	14.33	-1.257 to 29.92	No	ns	0.0814					Ctrl vs. CypA-/-	18.43	3.745 to 33.12	Yes	**	0.0085					Ctrl vs. CypA-/-	3.173	1.797 to 4.550	Yes	****	<0.0001					Ctrl vs. CypA-/-	30.58	11.11 to 50.05	Yes	***	0.0006
Ctrl vs. D66N	0.01667	-0.9055 to 0.9389	No	ns	>0.9999					Ctrl vs. D66N	0.01667	-0.1380 to 0.1714	No	ns	0.9961					Ctrl vs. D66N	-4	-21.68 to 13.68	No	ns	0.942					Ctrl vs. D66N	4.567	-33.28 to 42.41	No	ns	0.9943					Ctrl vs. D66N	0.7833	0.4474 to 1.119	Yes	****	<0.0001					Ctrl vs. D66N	10.21	-15.75 to 36.17	No	ns	0.7335					Ctrl vs. D66N	-13.22	-28.81 to 2.373	No	ns	0.1216					Ctrl vs. D66N	15.81	1.121 to 30.49	Yes	*	0.0305					Ctrl vs. D66N	1.993	0.6168 to 3.370	Yes	**	0.0019					Ctrl vs. D66N	14.4	-5.072 to 33.86	No	ns	0.2097
Ctrl vs. R69H	0	-0.9222 to 0.9222	No	ns	>0.9999					Ctrl vs. R69H	0.02	-0.1347 to 0.1747	No	ns	0.9921					Ctrl vs. R69H	-4.353	-22.03 to 13.32	No	ns	0.9235					Ctrl vs. R69H	4.713	-33.13 to 42.56	No	ns	0.9935					Ctrl vs. R69H	0.6133	0.2774 to 0.9493	Yes	***	0.0001					Ctrl vs. R69H	17.7	-8.265 to 43.66	No	ns	0.2744					Ctrl vs. R69H	1.692	-13.90 to 17.28	No	ns	0.9966					Ctrl vs. R69H	5.176	-9.510 to 19.86	No	ns	0.7983					Ctrl vs. R69H	1.918	0.5418 to 3.295	Yes	**	0.003					Ctrl vs. R69H	14.57	-4.897 to 34.04	No	ns	0.2009
Ctrl vs. D66N/R69H	0.02333	-0.8989 to 0.9455	No	ns	>0.9999					Ctrl vs. D66N/R69H	0.01333	-0.1414 to 0.1680	No	ns	0.9983					Ctrl vs. D66N/R69H	24.11	6.433 to 41.79	Yes	**	0.0046					Ctrl vs. D66N/R69H	7.687	-30.16 to 45.53	No	ns	0.9615					Ctrl vs. D66N/R69H	0.9933	0.6574 to 1.329	Yes	****	<0.0001					Ctrl vs. D66N/R69H	16.03	-9.927 to 42.00	No	ns	0.3589					Ctrl vs. D66N/R69H	-0.2433	-15.83 to 15.35	No	ns	>0.9999					Ctrl vs. D66N/R69H	15.9	1.219 to 30.59	Yes	*	0.0292					Ctrl vs. D66N/R69H	2.512	1.135 to 3.888	Yes	****	<0.0001					Ctrl vs. D66N/R69H	23.34	3.877 to 42.81	Yes	*	0.0129
+Dox+CsA										+Dox+CsA										+Dox+CsA										+Dox+CsA										+Dox+CsA										+Dox+CsA										+Dox+CsA										+Dox+CsA										+Dox+CsA										+Dox+CsA
Ctrl vs. CypA-/-	1.517	0.5945 to 2.439	Yes	***	0.0006					Ctrl vs. CypA-/-	0.34	0.1853 to 0.4947	Yes	****	<0.0001					Ctrl vs. CypA-/-	26.76	9.083 to 44.44	Yes	**	0.0016					Ctrl vs. CypA-/-	14.49	-23.36 to 52.34	No	ns	0.7376					Ctrl vs. CypA-/-	0.2967	-0.03930 to 0.6326	No	ns	0.0968					Ctrl vs. CypA-/-	9.373	-16.59 to 35.33	No	ns	0.7863					Ctrl vs. CypA-/-	6.452	-9.139 to 22.04	No	ns	0.6985					Ctrl vs. CypA-/-	13.1	-1.584 to 27.79	No	ns	0.0949					Ctrl vs. CypA-/-	3.698	2.322 to 5.075	Yes	****	<0.0001					Ctrl vs. CypA-/-	19.12	-0.3452 to 38.59	No	ns	0.0558
Ctrl vs. D66N	0.1567	-0.7655 to 1.079	No	ns	0.9785					Ctrl vs. D66N	0.1167	-0.03802 to 0.2714	No	ns	0.1866					Ctrl vs. D66N	-0.5833	-18.26 to 17.09	No	ns	>0.9999					Ctrl vs. D66N	6.773	-31.07 to 44.62	No	ns	0.9753					Ctrl vs. D66N	0.23	-0.1060 to 0.5660	No	ns	0.257					Ctrl vs. D66N	-4.592	-30.55 to 21.37	No	ns	0.9785					Ctrl vs. D66N	-12.51	-28.10 to 3.084	No	ns	0.1545					Ctrl vs. D66N	10.1	-4.581 to 24.79	No	ns	0.2656					Ctrl vs. D66N	2.125	0.7484 to 3.502	Yes	***	0.0009					Ctrl vs. D66N	3.289	-16.18 to 22.76	No	ns	0.9816
Ctrl vs. R69H	0.8233	-0.09886 to 1.746	No	ns	0.0918					Ctrl vs. R69H	0.2167	0.06198 to 0.3714	Yes	**	0.0036					Ctrl vs. R69H	3.81	-13.87 to 21.49	No	ns	0.9507					Ctrl vs. R69H	9.593	-28.25 to 47.44	No	ns	0.9194					Ctrl vs. R69H	0.1267	-0.2093 to 0.4626	No	ns	0.7406					Ctrl vs. R69H	-1.494	-27.46 to 24.47	No	ns	0.9997					Ctrl vs. R69H	-6.819	-22.41 to 8.771	No	ns	0.6574					Ctrl vs. R69H	-4.156	-18.84 to 10.53	No	ns	0.8934					Ctrl vs. R69H	2.253	0.8768 to 3.630	Yes	***	0.0004					Ctrl vs. R69H	7.627	-11.84 to 27.09	No	ns	0.7345
Ctrl vs. D66N/R69H	1.103	0.1811 to 2.026	Yes	*	0.0146					Ctrl vs. D66N/R69H	0.28	0.1253 to 0.4347	Yes	***	0.0002					Ctrl vs. D66N/R69H	22.02	4.343 to 39.70	Yes	*	0.0105					Ctrl vs. D66N/R69H	14.29	-23.56 to 52.13	No	ns	0.7466					Ctrl vs. D66N/R69H	0.3933	0.05737 to 0.7293	Yes	*	0.0173					Ctrl vs. D66N/R69H	1.31	-24.65 to 27.27	No	ns	0.9998					Ctrl vs. D66N/R69H	-2.187	-17.78 to 13.40	No	ns	0.9909					Ctrl vs. D66N/R69H	11.04	-3.642 to 25.73	No	ns	0.1975					Ctrl vs. D66N/R69H	2.698	1.322 to 4.075	Yes	****	<0.0001					Ctrl vs. D66N/R69H	12.84	-6.631 to 32.30	No	ns	0.3008
Test details	Mean 1	Mean 2	Mean Diff.	SE of diff.	N1	N2	q	DF		Test details	Mean 1	Mean 2	Mean Diff.	SE of diff.	N1	N2	q	DF		Test details	Mean 1	Mean 2	Mean Diff.	SE of diff.	N1	N2	q	DF		Test details	Predicted (LS) mean 1	Predicted (LS) mean 2	Predicted (LS) mean diff.	SE of diff.	N1	N2	q	DF		Test details	Mean 1	Mean 2	Mean Diff.	SE of diff.	N1	N2	q	DF		Test details	Mean 1	Mean 2	Mean Diff.	SE of diff.	N1	N2	q	DF		Test details	Mean 1	Mean 2	Mean Diff.	SE of diff.	N1	N2	q	DF		Test details	Mean 1	Mean 2	Mean Diff.	SE of diff.	N1	N2	q	DF		Test details	Mean 1	Mean 2	Mean Diff.	SE of diff.	N1	N2	q	DF		Test details	Mean 1	Mean 2	Mean Diff.	SE of diff.	N1	N2	q	DF
-Dox										-Dox										-Dox										-Dox										-Dox										-Dox										-Dox										-Dox										-Dox										-Dox
Ctrl vs. CypA-/-	5.443	0.04	5.403	0.3626	3	3	14.9	40		Ctrl vs. CypA-/-	0.6033	0.03667	0.5667	0.06083	3	3	9.316	40		Ctrl vs. CypA-/-	73.69	22.51	51.18	6.951	3	3	7.363	40		Ctrl vs. CypA-/-	43.89	13.68	30.21	10.64	6	6	2.839	55		Ctrl vs. CypA-/-	1.43	0.57	0.86	0.1321	3	3	6.51	40		Ctrl vs. CypA-/-	75.35	45.19	30.17	10.55	12	12	2.858	220		Ctrl vs. CypA-/-	79.95	48.74	31.21	6.338	12	12	4.924	220		Ctrl vs. CypA-/-	88.94	29.06	59.89	5.954	9	9	10.06	160		Ctrl vs. CypA-/-	7.177	2.517	4.66	0.5547	6	6	8.401	100		Ctrl vs. CypA-/-	105.3	64.64	40.67	7.893	9	9	5.153	160
Ctrl vs. D66N	5.443	0.04	5.403	0.3626	3	3	14.9	40		Ctrl vs. D66N	0.6033	0.04	0.5633	0.06083	3	3	9.261	40		Ctrl vs. D66N	73.69	54.97	18.72	6.951	3	3	2.694	40		Ctrl vs. D66N	43.89	30.15	13.74	10.64	6	6	1.291	55		Ctrl vs. D66N	1.43	0.7067	0.7233	0.1321	3	3	5.475	40		Ctrl vs. D66N	75.35	74.55	0.8025	10.55	12	12	0.07604	220		Ctrl vs. D66N	79.95	72.94	7.002	6.338	12	12	1.105	220		Ctrl vs. D66N	88.94	46.68	42.26	5.954	9	9	7.098	160		Ctrl vs. D66N	7.177	4.3	2.877	0.5547	6	6	5.186	100		Ctrl vs. D66N	105.3	92.82	12.49	7.893	9	9	1.583	160
Ctrl vs. R69H	5.443	2.52	2.923	0.3626	3	3	8.061	40		Ctrl vs. R69H	0.6033	0.1533	0.45	0.06083	3	3	7.398	40		Ctrl vs. R69H	73.69	79.69	-6	6.951	3	3	0.8632	40		Ctrl vs. R69H	43.89	45.1	-1.212	10.64	6	6	0.1139	55		Ctrl vs. R69H	1.43	1.2	0.23	0.1321	3	3	1.741	40		Ctrl vs. R69H	75.35	50.34	25.01	10.55	12	12	2.37	220		Ctrl vs. R69H	79.95	53.1	26.85	6.338	12	12	4.236	220		Ctrl vs. R69H	88.94	50.63	38.31	5.954	9	9	6.435	160		Ctrl vs. R69H	7.177	3.628	3.548	0.5547	6	6	6.397	100		Ctrl vs. R69H	105.3	71.26	34.06	7.893	9	9	4.315	160
Ctrl vs. D66N/R69H	5.443	0.03667	5.407	0.3626	3	3	14.91	40		Ctrl vs. D66N/R69H	0.6033	0.01667	0.5867	0.06083	3	3	9.645	40		Ctrl vs. D66N/R69H	73.69	26.32	47.37	6.951	3	3	6.815	40		Ctrl vs. D66N/R69H	43.89	15.15	28.74	10.64	6	6	2.701	55		Ctrl vs. D66N/R69H	1.43	0.5467	0.8833	0.1321	3	3	6.686	40		Ctrl vs. D66N/R69H	75.35	50.95	24.41	10.55	12	12	2.312	220		Ctrl vs. D66N/R69H	79.95	53.33	26.62	6.338	12	12	4.2	220		Ctrl vs. D66N/R69H	88.94	30.9	58.05	5.954	9	9	9.749	160		Ctrl vs. D66N/R69H	7.177	2.238	4.938	0.5547	6	6	8.902	100		Ctrl vs. D66N/R69H	105.3	66.91	38.41	7.893	9	9	4.866	160
+Dox										+Dox										+Dox										+Dox										+Dox										+Dox										+Dox										+Dox										+Dox										+Dox
Ctrl vs. CypA-/-	4.213	2.153	2.06	0.3626	3	3	5.681	40		Ctrl vs. CypA-/-	1.01	0.3267	0.6833	0.06083	3	3	11.23	40		Ctrl vs. CypA-/-	9.84	11.65	-1.813	6.951	3	3	0.2609	40		Ctrl vs. CypA-/-	14.78	10.97	3.813	15.05	3	3	0.2534	55		Ctrl vs. CypA-/-	0.88	0.2133	0.6667	0.1321	3	3	5.046	40		Ctrl vs. CypA-/-	19.73	11.35	8.378	10.55	12	12	0.7938	220		Ctrl vs. CypA-/-	22.13	12.03	10.1	6.338	12	12	1.593	220		Ctrl vs. CypA-/-	45.05	17.45	27.6	5.954	9	9	4.635	160		Ctrl vs. CypA-/-	5.632	2.437	3.195	0.5547	6	6	5.76	100		Ctrl vs. CypA-/-	70.1	48.92	21.18	7.893	9	9	2.684	160
Ctrl vs. D66N	4.213	1.973	2.24	0.3626	3	3	6.177	40		Ctrl vs. D66N	1.01	0.35	0.66	0.06083	3	3	10.85	40		Ctrl vs. D66N	9.84	26.15	-16.31	6.951	3	3	2.346	40		Ctrl vs. D66N	14.78	16.34	-1.56	15.05	3	3	0.1037	55		Ctrl vs. D66N	0.88	0.2033	0.6767	0.1321	3	3	5.122	40		Ctrl vs. D66N	19.73	22.76	-3.032	10.55	12	12	0.2872	220		Ctrl vs. D66N	22.13	25.63	-3.508	6.338	12	12	0.5535	220		Ctrl vs. D66N	45.05	24.42	20.63	5.954	9	9	3.465	160		Ctrl vs. D66N	5.632	4.277	1.355	0.5547	6	6	2.443	100		Ctrl vs. D66N	70.1	68.87	1.229	7.893	9	9	0.1557	160
Ctrl vs. R69H	4.213	2.917	1.297	0.3626	3	3	3.576	40		Ctrl vs. R69H	1.01	0.5767	0.4333	0.06083	3	3	7.124	40		Ctrl vs. R69H	9.84	10.24	-0.4	6.951	3	3	0.05754	40		Ctrl vs. R69H	14.78	11.83	2.957	15.05	3	3	0.1965	55		Ctrl vs. R69H	0.88	0.7133	0.1667	0.1321	3	3	1.262	40		Ctrl vs. R69H	19.73	18.77	0.9517	10.55	12	12	0.09017	220		Ctrl vs. R69H	22.13	18.63	3.495	6.338	12	12	0.5514	220		Ctrl vs. R69H	45.05	39.71	5.333	5.954	9	9	0.8958	160		Ctrl vs. R69H	5.632	3.967	1.665	0.5547	6	6	3.002	100		Ctrl vs. R69H	70.1	54.91	15.19	7.893	9	9	1.924	160
Ctrl vs. D66N/R69H	4.213	1.36	2.853	0.3626	3	3	7.868	40		Ctrl vs. D66N/R69H	1.01	0.2533	0.7567	0.06083	3	3	12.44	40		Ctrl vs. D66N/R69H	9.84	11.69	-1.85	6.951	3	3	0.2661	40		Ctrl vs. D66N/R69H	14.78	9.303	5.48	15.05	3	3	0.3641	55		Ctrl vs. D66N/R69H	0.88	0.18	0.7	0.1321	3	3	5.299	40		Ctrl vs. D66N/R69H	19.73	15.95	3.774	10.55	12	12	0.3576	220		Ctrl vs. D66N/R69H	22.13	16.32	5.807	6.338	12	12	0.9162	220		Ctrl vs. D66N/R69H	45.05	19.38	25.66	5.954	9	9	4.31	160		Ctrl vs. D66N/R69H	5.632	2.647	2.985	0.5547	6	6	5.381	100		Ctrl vs. D66N/R69H	70.1	49.96	20.15	7.893	9	9	2.552	160
-Dox+CsA										-Dox+CsA										-Dox+CsA										-Dox+CsA										-Dox+CsA										-Dox+CsA										-Dox+CsA										-Dox+CsA										-Dox+CsA										-Dox+CsA
Ctrl vs. CypA-/-	0.03	0.01333	0.01667	0.3626	3	3	0.04596	40		Ctrl vs. CypA-/-	0.04	0.01667	0.02333	0.06083	3	3	0.3836	40		Ctrl vs. CypA-/-	86.86	52.92	33.94	6.951	3	3	4.883	40		Ctrl vs. CypA-/-	15.25	8.557	6.697	15.05	3	3	0.445	55		Ctrl vs. CypA-/-	1.837	0.7	1.137	0.1321	3	3	8.604	40		Ctrl vs. CypA-/-	76.05	40.88	35.17	10.55	12	12	3.332	220		Ctrl vs. CypA-/-	70.71	56.38	14.33	6.338	12	12	2.261	220		Ctrl vs. CypA-/-	62.14	43.71	18.43	5.954	9	9	3.096	160		Ctrl vs. CypA-/-	5.108	1.935	3.173	0.5547	6	6	5.721	100		Ctrl vs. CypA-/-	93.94	63.36	30.58	7.893	9	9	3.874	160
Ctrl vs. D66N	0.03	0.01333	0.01667	0.3626	3	3	0.04596	40		Ctrl vs. D66N	0.04	0.02333	0.01667	0.06083	3	3	0.274	40		Ctrl vs. D66N	86.86	90.86	-4	6.951	3	3	0.5754	40		Ctrl vs. D66N	15.25	10.69	4.567	15.05	3	3	0.3034	55		Ctrl vs. D66N	1.837	1.053	0.7833	0.1321	3	3	5.929	40		Ctrl vs. D66N	76.05	65.84	10.21	10.55	12	12	0.9676	220		Ctrl vs. D66N	70.71	83.93	-13.22	6.338	12	12	2.085	220		Ctrl vs. D66N	62.14	46.33	15.81	5.954	9	9	2.655	160		Ctrl vs. D66N	5.108	3.115	1.993	0.5547	6	6	3.593	100		Ctrl vs. D66N	93.94	79.55	14.4	7.893	9	9	1.824	160
Ctrl vs. R69H	0.03	0.03	0	0.3626	3	3	0	40		Ctrl vs. R69H	0.04	0.02	0.02	0.06083	3	3	0.3288	40		Ctrl vs. R69H	86.86	91.21	-4.353	6.951	3	3	0.6263	40		Ctrl vs. R69H	15.25	10.54	4.713	15.05	3	3	0.3132	55		Ctrl vs. R69H	1.837	1.223	0.6133	0.1321	3	3	4.643	40		Ctrl vs. R69H	76.05	58.36	17.7	10.55	12	12	1.677	220		Ctrl vs. R69H	70.71	69.02	1.692	6.338	12	12	0.2669	220		Ctrl vs. R69H	62.14	56.96	5.176	5.954	9	9	0.8693	160		Ctrl vs. R69H	5.108	3.19	1.918	0.5547	6	6	3.458	100		Ctrl vs. R69H	93.94	79.37	14.57	7.893	9	9	1.846	160
Ctrl vs. D66N/R69H	0.03	0.006667	0.02333	0.3626	3	3	0.06434	40		Ctrl vs. D66N/R69H	0.04	0.02667	0.01333	0.06083	3	3	0.2192	40		Ctrl vs. D66N/R69H	86.86	62.75	24.11	6.951	3	3	3.468	40		Ctrl vs. D66N/R69H	15.25	7.567	7.687	15.05	3	3	0.5108	55		Ctrl vs. D66N/R69H	1.837	0.8433	0.9933	0.1321	3	3	7.519	40		Ctrl vs. D66N/R69H	76.05	60.02	16.03	10.55	12	12	1.519	220		Ctrl vs. D66N/R69H	70.71	70.96	-0.2433	6.338	12	12	0.03839	220		Ctrl vs. D66N/R69H	62.14	46.23	15.9	5.954	9	9	2.671	160		Ctrl vs. D66N/R69H	5.108	2.597	2.512	0.5547	6	6	4.528	100		Ctrl vs. D66N/R69H	93.94	70.6	23.34	7.893	9	9	2.958	160
+Dox+CsA										+Dox+CsA										+Dox+CsA										+Dox+CsA										+Dox+CsA										+Dox+CsA										+Dox+CsA										+Dox+CsA										+Dox+CsA										+Dox+CsA
Ctrl vs. CypA-/-	3.66	2.143	1.517	0.3626	3	3	4.182	40		Ctrl vs. CypA-/-	0.6133	0.2733	0.34	0.06083	3	3	5.59	40		Ctrl vs. CypA-/-	49.31	22.55	26.76	6.951	3	3	3.85	40		Ctrl vs. CypA-/-	34.95	20.46	14.49	15.05	3	3	0.9628	55		Ctrl vs. CypA-/-	0.63	0.3333	0.2967	0.1321	3	3	2.246	40		Ctrl vs. CypA-/-	22.86	13.48	9.373	10.55	12	12	0.8881	220		Ctrl vs. CypA-/-	23.55	17.1	6.452	6.338	12	12	1.018	220		Ctrl vs. CypA-/-	42.05	28.94	13.1	5.954	9	9	2.2	160		Ctrl vs. CypA-/-	6.495	2.797	3.698	0.5547	6	6	6.667	100		Ctrl vs. CypA-/-	77.34	58.22	19.12	7.893	9	9	2.423	160
Ctrl vs. D66N	3.66	3.503	0.1567	0.3626	3	3	0.432	40		Ctrl vs. D66N	0.6133	0.4967	0.1167	0.06083	3	3	1.918	40		Ctrl vs. D66N	49.31	49.89	-0.5833	6.951	3	3	0.08392	40		Ctrl vs. D66N	34.95	28.18	6.773	15.05	3	3	0.4501	55		Ctrl vs. D66N	0.63	0.4	0.23	0.1321	3	3	1.741	40		Ctrl vs. D66N	22.86	27.45	-4.592	10.55	12	12	0.4351	220		Ctrl vs. D66N	23.55	36.06	-12.51	6.338	12	12	1.973	220		Ctrl vs. D66N	42.05	31.94	10.1	5.954	9	9	1.697	160		Ctrl vs. D66N	6.495	4.37	2.125	0.5547	6	6	3.831	100		Ctrl vs. D66N	77.34	74.05	3.289	7.893	9	9	0.4167	160
Ctrl vs. R69H	3.66	2.837	0.8233	0.3626	3	3	2.27	40		Ctrl vs. R69H	0.6133	0.3967	0.2167	0.06083	3	3	3.562	40		Ctrl vs. R69H	49.31	45.5	3.81	6.951	3	3	0.5481	40		Ctrl vs. R69H	34.95	25.36	9.593	15.05	3	3	0.6374	55		Ctrl vs. R69H	0.63	0.5033	0.1267	0.1321	3	3	0.9588	40		Ctrl vs. R69H	22.86	24.35	-1.494	10.55	12	12	0.1416	220		Ctrl vs. R69H	23.55	30.37	-6.819	6.338	12	12	1.076	220		Ctrl vs. R69H	42.05	46.2	-4.156	5.954	9	9	0.698	160		Ctrl vs. R69H	6.495	4.242	2.253	0.5547	6	6	4.062	100		Ctrl vs. R69H	77.34	69.71	7.627	7.893	9	9	0.9663	160
Ctrl vs. D66N/R69H	3.66	2.557	1.103	0.3626	3	3	3.043	40		Ctrl vs. D66N/R69H	0.6133	0.3333	0.28	0.06083	3	3	4.603	40		Ctrl vs. D66N/R69H	49.31	27.29	22.02	6.951	3	3	3.168	40		Ctrl vs. D66N/R69H	34.95	20.67	14.29	15.05	3	3	0.9493	55		Ctrl vs. D66N/R69H	0.63	0.2367	0.3933	0.1321	3	3	2.977	40		Ctrl vs. D66N/R69H	22.86	21.55	1.31	10.55	12	12	0.1241	220		Ctrl vs. D66N/R69H	23.55	25.74	-2.187	6.338	12	12	0.345	220		Ctrl vs. D66N/R69H	42.05	31	11.04	5.954	9	9	1.855	160		Ctrl vs. D66N/R69H	6.495	3.797	2.698	0.5547	6	6	4.864	100		Ctrl vs. D66N/R69H	77.34	64.5	12.84	7.893	9	9	1.626	160
Dunnett's multiple comparisons test	Mean Diff.	95.00% CI of diff.	Below threshold?	Summary	Adjusted P Value					Dunnett's multiple comparisons test	Mean Diff.	95.00% CI of diff.	Below threshold?	Summary	Adjusted P Value					Dunnett's multiple comparisons test	Mean Diff.	95.00% CI of diff.	Below threshold?	Summary	Adjusted P Value					Dunnett's multiple comparisons test	Predicted (LS) mean diff.	95.00% CI of diff.	Below threshold?	Summary	Adjusted P Value					Dunnett's multiple comparisons test	Mean Diff.	95.00% CI of diff.	Below threshold?	Summary	Adjusted P Value					Dunnett's multiple comparisons test	Mean Diff.	95.00% CI of diff.	Below threshold?	Summary	Adjusted P Value					Dunnett's multiple comparisons test	Mean Diff.	95.00% CI of diff.	Below threshold?	Summary	Adjusted P Value					Dunnett's multiple comparisons test	Mean Diff.	95.00% CI of diff.	Below threshold?	Summary	Adjusted P Value					Dunnett's multiple comparisons test	Mean Diff.	95.00% CI of diff.	Below threshold?	Summary	Adjusted P Value					Dunnett's multiple comparisons test	Mean Diff.	95.00% CI of diff.	Below threshold?	Summary	Adjusted P Value
CypA-/-										CypA-/-										CypA-/-										CypA-/-										CypA-/-										CypA-/-										CypA-/-										CypA-/-										CypA-/-										CypA-/-
-Dox vs. +Dox	-2.113	-2.999 to -1.228	Yes	****	<0.0001					-Dox vs. +Dox	-0.29	-0.4385 to -0.1415	Yes	****	<0.0001					-Dox vs. +Dox	10.86	-6.112 to 27.83	No	ns	0.2877					-Dox vs. +Dox	2.708	-29.11 to 34.53	No	ns	0.9948					-Dox vs. +Dox	0.3567	0.03410 to 0.6792	Yes	*	0.0271					-Dox vs. +Dox	33.84	8.873 to 58.80	Yes	**	0.0044					-Dox vs. +Dox	36.71	21.71 to 51.70	Yes	****	<0.0001					-Dox vs. +Dox	11.61	-2.515 to 25.73	No	ns	0.132					-Dox vs. +Dox	0.08	-1.243 to 1.403	No	ns	0.9979					-Dox vs. +Dox	15.72	-2.995 to 34.44	No	ns	0.1205
-Dox vs. -Dox+CsA	0.02667	-0.8588 to 0.9121	No	ns	0.9997					-Dox vs. -Dox+CsA	0.02	-0.1285 to 0.1685	No	ns	0.9761					-Dox vs. -Dox+CsA	-30.4	-47.38 to -13.43	Yes	***	0.0002					-Dox vs. -Dox+CsA	5.122	-26.70 to 36.94	No	ns	0.967					-Dox vs. -Dox+CsA	-0.13	-0.4526 to 0.1926	No	ns	0.6396					-Dox vs. -Dox+CsA	4.303	-20.66 to 29.27	No	ns	0.9568					-Dox vs. -Dox+CsA	-7.645	-22.64 to 7.348	No	ns	0.4831					-Dox vs. -Dox+CsA	-14.65	-28.77 to -0.5331	Yes	*	0.0398					-Dox vs. -Dox+CsA	0.5817	-0.7416 to 1.905	No	ns	0.5922					-Dox vs. -Dox+CsA	1.28	-17.44 to 20.00	No	ns	0.997
-Dox vs. +Dox+CsA	-2.103	-2.989 to -1.218	Yes	****	<0.0001					-Dox vs. +Dox+CsA	-0.2367	-0.3852 to -0.08815	Yes	**	0.0011					-Dox vs. +Dox+CsA	-0.03333	-17.01 to 16.94	No	ns	>0.9999					-Dox vs. +Dox+CsA	-6.785	-38.61 to 25.04	No	ns	0.9285					-Dox vs. +Dox+CsA	0.2367	-0.08590 to 0.5592	No	ns	0.1927					-Dox vs. +Dox+CsA	31.7	6.738 to 56.67	Yes	**	0.0084					-Dox vs. +Dox+CsA	31.63	16.64 to 46.63	Yes	****	<0.0001					-Dox vs. +Dox+CsA	0.1111	-14.01 to 14.23	No	ns	>0.9999					-Dox vs. +Dox+CsA	-0.28	-1.603 to 1.043	No	ns	0.9229					-Dox vs. +Dox+CsA	6.428	-12.29 to 25.15	No	ns	0.7531
D66N										D66N										D66N										D66N										D66N										D66N										D66N										D66N										D66N										D66N
-Dox vs. +Dox	-1.933	-2.819 to -1.048	Yes	****	<0.0001					-Dox vs. +Dox	-0.31	-0.4585 to -0.1615	Yes	****	<0.0001					-Dox vs. +Dox	28.82	11.85 to 45.80	Yes	***	0.0005					-Dox vs. +Dox	13.8	-18.02 to 45.62	No	ns	0.619					-Dox vs. +Dox	0.5033	0.1808 to 0.8259	Yes	**	0.0013					-Dox vs. +Dox	51.8	26.83 to 76.76	Yes	****	<0.0001					-Dox vs. +Dox	47.31	32.32 to 62.30	Yes	****	<0.0001					-Dox vs. +Dox	22.26	8.144 to 36.38	Yes	***	0.0007					-Dox vs. +Dox	0.02333	-1.300 to 1.347	No	ns	>0.9999					-Dox vs. +Dox	23.95	5.229 to 42.67	Yes	**	0.0079
-Dox vs. -Dox+CsA	0.02667	-0.8588 to 0.9121	No	ns	0.9997					-Dox vs. -Dox+CsA	0.01667	-0.1319 to 0.1652	No	ns	0.9858					-Dox vs. -Dox+CsA	-35.89	-52.86 to -18.92	Yes	****	<0.0001					-Dox vs. -Dox+CsA	19.46	-12.36 to 51.28	No	ns	0.3427					-Dox vs. -Dox+CsA	-0.3467	-0.6692 to -0.02410	Yes	*	0.0326					-Dox vs. -Dox+CsA	8.712	-16.25 to 33.68	No	ns	0.7457					-Dox vs. -Dox+CsA	-10.99	-25.98 to 4.005	No	ns	0.2024					-Dox vs. -Dox+CsA	0.35	-13.77 to 14.47	No	ns	0.9999					-Dox vs. -Dox+CsA	1.185	-0.1382 to 2.508	No	ns	0.0896					-Dox vs. -Dox+CsA	13.27	-5.445 to 31.99	No	ns	0.2242
-Dox vs. +Dox+CsA	-3.463	-4.349 to -2.578	Yes	****	<0.0001					-Dox vs. +Dox+CsA	-0.4567	-0.6052 to -0.3081	Yes	****	<0.0001					-Dox vs. +Dox+CsA	5.08	-11.89 to 22.05	No	ns	0.8068					-Dox vs. +Dox+CsA	1.965	-29.86 to 33.79	No	ns	0.998					-Dox vs. +Dox+CsA	0.3067	-0.01590 to 0.6292	No	ns	0.0656					-Dox vs. +Dox+CsA	47.11	22.14 to 72.07	Yes	****	<0.0001					-Dox vs. +Dox+CsA	36.88	21.89 to 51.88	Yes	****	<0.0001					-Dox vs. +Dox+CsA	14.74	0.6209 to 28.86	Yes	*	0.0384					-Dox vs. +Dox+CsA	-0.07	-1.393 to 1.253	No	ns	0.9986					-Dox vs. +Dox+CsA	18.77	0.05266 to 37.49	Yes	*	0.0492
R69H										R69H										R69H										R69H										R69H										R69H										R69H										R69H										R69H										R69H
-Dox vs. +Dox	-0.3967	-1.282 to 0.4888	No	ns	0.5644					-Dox vs. +Dox	-0.4233	-0.5719 to -0.2748	Yes	****	<0.0001					-Dox vs. +Dox	69.45	52.48 to 86.43	Yes	****	<0.0001					-Dox vs. +Dox	33.27	1.450 to 65.09	Yes	*	0.0381					-Dox vs. +Dox	0.4867	0.1641 to 0.8092	Yes	**	0.0019					-Dox vs. +Dox	31.57	6.603 to 56.53	Yes	**	0.0087					-Dox vs. +Dox	34.47	19.47 to 49.46	Yes	****	<0.0001					-Dox vs. +Dox	10.92	-3.204 to 25.04	No	ns	0.1674					-Dox vs. +Dox	-0.3383	-1.662 to 0.9849	No	ns	0.8747					-Dox vs. +Dox	16.34	-2.375 to 35.06	No	ns	0.1015
-Dox vs. -Dox+CsA	2.49	1.605 to 3.375	Yes	****	<0.0001					-Dox vs. -Dox+CsA	0.1333	-0.01519 to 0.2819	No	ns	0.0869					-Dox vs. -Dox+CsA	-11.52	-28.49 to 5.452	No	ns	0.245					-Dox vs. -Dox+CsA	34.56	2.736 to 66.38	Yes	*	0.0297					-Dox vs. -Dox+CsA	-0.02333	-0.3459 to 0.2992	No	ns	0.9961					-Dox vs. -Dox+CsA	-8.015	-32.98 to 16.95	No	ns	0.7885					-Dox vs. -Dox+CsA	-15.92	-30.92 to -0.9316	Yes	*	0.0342					-Dox vs. -Dox+CsA	-6.332	-20.45 to 7.788	No	ns	0.5809					-Dox vs. -Dox+CsA	0.4383	-0.8849 to 1.762	No	ns	0.7691					-Dox vs. -Dox+CsA	-8.116	-26.83 to 10.60	No	ns	0.6056
-Dox vs. +Dox+CsA	-0.3167	-1.202 to 0.5688	No	ns	0.7152					-Dox vs. +Dox+CsA	-0.2433	-0.3919 to -0.09481	Yes	***	0.0008					-Dox vs. +Dox+CsA	34.2	17.22 to 51.17	Yes	****	<0.0001					-Dox vs. +Dox+CsA	19.74	-12.08 to 51.56	No	ns	0.331					-Dox vs. +Dox+CsA	0.6967	0.3741 to 1.019	Yes	****	<0.0001					-Dox vs. +Dox+CsA	25.99	1.027 to 50.96	Yes	*	0.039					-Dox vs. +Dox+CsA	22.73	7.733 to 37.72	Yes	**	0.0012					-Dox vs. +Dox+CsA	4.43	-9.690 to 18.55	No	ns	0.7982					-Dox vs. +Dox+CsA	-0.6133	-1.937 to 0.7099	No	ns	0.5527					-Dox vs. +Dox+CsA	1.546	-17.17 to 20.26	No	ns	0.9947
D66N/R69H										D66N/R69H										D66N/R69H										D66N/R69H										D66N/R69H										D66N/R69H										D66N/R69H										D66N/R69H										D66N/R69H										D66N/R69H
-Dox vs. +Dox	-1.323	-2.209 to -0.4379	Yes	**	0.0021					-Dox vs. +Dox	-0.2367	-0.3852 to -0.08815	Yes	**	0.0011					-Dox vs. +Dox	14.63	-2.339 to 31.61	No	ns	0.1043					-Dox vs. +Dox	5.842	-25.98 to 37.66	No	ns	0.9524					-Dox vs. +Dox	0.3667	0.04410 to 0.6892	Yes	*	0.0225					-Dox vs. +Dox	35	10.03 to 59.96	Yes	**	0.0031					-Dox vs. +Dox	37.01	22.02 to 52.00	Yes	****	<0.0001					-Dox vs. +Dox	11.51	-2.606 to 25.63	No	ns	0.1363					-Dox vs. +Dox	-0.4083	-1.732 to 0.9149	No	ns	0.8032					-Dox vs. +Dox	16.95	-1.765 to 35.67	No	ns	0.0853
-Dox vs. -Dox+CsA	0.03	-0.8554 to 0.9154	No	ns	0.9996					-Dox vs. -Dox+CsA	-0.01	-0.1585 to 0.1385	No	ns	0.9968					-Dox vs. -Dox+CsA	-36.43	-53.40 to -19.45	Yes	****	<0.0001					-Dox vs. -Dox+CsA	7.578	-24.24 to 39.40	No	ns	0.9042					-Dox vs. -Dox+CsA	-0.2967	-0.6192 to 0.02590	No	ns	0.0774					-Dox vs. -Dox+CsA	-9.07	-34.04 to 15.90	No	ns	0.7228					-Dox vs. -Dox+CsA	-17.63	-32.62 to -2.637	Yes	*	0.0163					-Dox vs. -Dox+CsA	-15.34	-29.46 to -1.215	Yes	*	0.0295					-Dox vs. -Dox+CsA	-0.3583	-1.682 to 0.9649	No	ns	0.8556					-Dox vs. -Dox+CsA	-3.689	-22.41 to 15.03	No	ns	0.9373
-Dox vs. +Dox+CsA	-2.52	-3.405 to -1.635	Yes	****	<0.0001					-Dox vs. +Dox+CsA	-0.3167	-0.4652 to -0.1681	Yes	****	<0.0001					-Dox vs. +Dox+CsA	-0.9633	-17.94 to 16.01	No	ns	0.9981					-Dox vs. +Dox+CsA	-5.522	-37.34 to 26.30	No	ns	0.9593					-Dox vs. +Dox+CsA	0.31	-0.01257 to 0.6326	No	ns	0.062					-Dox vs. +Dox+CsA	29.4	4.438 to 54.37	Yes	*	0.0161					-Dox vs. +Dox+CsA	27.59	12.60 to 42.58	Yes	****	<0.0001					-Dox vs. +Dox+CsA	-0.1033	-14.22 to 14.02	No	ns	>0.9999					-Dox vs. +Dox+CsA	-1.558	-2.882 to -0.2351	Yes	*	0.0164					-Dox vs. +Dox+CsA	2.408	-16.31 to 21.13	No	ns	0.9809
Ctrl										Ctrl										Ctrl										Ctrl										Ctrl										Ctrl										Ctrl										Ctrl										Ctrl										Ctrl
-Dox vs. +Dox	1.23	0.3446 to 2.115	Yes	**	0.0044					-Dox vs. +Dox	-0.4067	-0.5552 to -0.2581	Yes	****	<0.0001					-Dox vs. +Dox	63.85	46.88 to 80.83	Yes	****	<0.0001					-Dox vs. +Dox	29.1	-2.719 to 60.93	No	ns	0.0813					-Dox vs. +Dox	0.55	0.2274 to 0.8726	Yes	***	0.0005					-Dox vs. +Dox	55.63	30.66 to 80.59	Yes	****	<0.0001					-Dox vs. +Dox	57.82	42.83 to 72.81	Yes	****	<0.0001					-Dox vs. +Dox	43.9	29.78 to 58.02	Yes	****	<0.0001					-Dox vs. +Dox	1.545	0.2218 to 2.868	Yes	*	0.0176					-Dox vs. +Dox	35.21	16.49 to 53.93	Yes	****	<0.0001
-Dox vs. -Dox+CsA	5.413	4.528 to 6.299	Yes	****	<0.0001					-Dox vs. -Dox+CsA	0.5633	0.4148 to 0.7119	Yes	****	<0.0001					-Dox vs. -Dox+CsA	-13.17	-30.14 to 3.806	No	ns	0.1589					-Dox vs. -Dox+CsA	28.63	-3.189 to 60.46	No	ns	0.0882					-Dox vs. -Dox+CsA	-0.4067	-0.7292 to -0.08410	Yes	*	0.0103					-Dox vs. -Dox+CsA	-0.6983	-25.66 to 24.27	No	ns	0.9998					-Dox vs. -Dox+CsA	9.232	-5.761 to 24.22	No	ns	0.3313					-Dox vs. -Dox+CsA	26.81	12.69 to 40.93	Yes	****	<0.0001					-Dox vs. -Dox+CsA	2.068	0.7451 to 3.392	Yes	***	0.0009					-Dox vs. -Dox+CsA	11.37	-7.346 to 30.09	No	ns	0.3407
-Dox vs. +Dox+CsA	1.783	0.8979 to 2.669	Yes	****	<0.0001					-Dox vs. +Dox+CsA	-0.01	-0.1585 to 0.1385	No	ns	0.9968					-Dox vs. +Dox+CsA	24.39	7.414 to 41.36	Yes	**	0.0032					-Dox vs. +Dox+CsA	8.933	-22.89 to 40.76	No	ns	0.8545					-Dox vs. +Dox+CsA	0.8	0.4774 to 1.123	Yes	****	<0.0001					-Dox vs. +Dox+CsA	52.5	27.53 to 77.46	Yes	****	<0.0001					-Dox vs. +Dox+CsA	56.39	41.40 to 71.39	Yes	****	<0.0001					-Dox vs. +Dox+CsA	46.9	32.78 to 61.02	Yes	****	<0.0001					-Dox vs. +Dox+CsA	0.6817	-0.6416 to 2.005	No	ns	0.4701					-Dox vs. +Dox+CsA	27.98	9.258 to 46.70	Yes	**	0.0015
Test details	Mean 1	Mean 2	Mean Diff.	SE of diff.	N1	N2	q	DF		Test details	Mean 1	Mean 2	Mean Diff.	SE of diff.	N1	N2	q	DF		Test details	Mean 1	Mean 2	Mean Diff.	SE of diff.	N1	N2	q	DF		Test details	Predicted (LS) mean 1	Predicted (LS) mean 2	Predicted (LS) mean diff.	SE of diff.	N1	N2	q	DF		Test details	Mean 1	Mean 2	Mean Diff.	SE of diff.	N1	N2	q	DF		Test details	Mean 1	Mean 2	Mean Diff.	SE of diff.	N1	N2	q	DF		Test details	Mean 1	Mean 2	Mean Diff.	SE of diff.	N1	N2	q	DF		Test details	Mean 1	Mean 2	Mean Diff.	SE of diff.	N1	N2	q	DF		Test details	Mean 1	Mean 2	Mean Diff.	SE of diff.	N1	N2	q	DF		Test details	Mean 1	Mean 2	Mean Diff.	SE of diff.	N1	N2	q	DF
CypA-/-										CypA-/-										CypA-/-										CypA-/-										CypA-/-										CypA-/-										CypA-/-										CypA-/-										CypA-/-										CypA-/-
-Dox vs. +Dox	0.04	2.153	-2.113	0.3626	3	3	5.828	40		-Dox vs. +Dox	0.03667	0.3267	-0.29	0.06083	3	3	4.768	40		-Dox vs. +Dox	22.51	11.65	10.86	6.951	3	3	1.562	40		-Dox vs. +Dox	13.68	10.97	2.708	13.03	6	3	0.2078	55		-Dox vs. +Dox	0.57	0.2133	0.3567	0.1321	3	3	2.7	40		-Dox vs. +Dox	45.19	11.35	33.84	10.55	12	12	3.206	220		-Dox vs. +Dox	48.74	12.03	36.71	6.338	12	12	5.791	220		-Dox vs. +Dox	29.06	17.45	11.61	5.954	9	9	1.949	160		-Dox vs. +Dox	2.517	2.437	0.08	0.5547	6	6	0.1442	100		-Dox vs. +Dox	64.64	48.92	15.72	7.893	9	9	1.992	160
-Dox vs. -Dox+CsA	0.04	0.01333	0.02667	0.3626	3	3	0.07354	40		-Dox vs. -Dox+CsA	0.03667	0.01667	0.02	0.06083	3	3	0.3288	40		-Dox vs. -Dox+CsA	22.51	52.92	-30.4	6.951	3	3	4.374	40		-Dox vs. -Dox+CsA	13.68	8.557	5.122	13.03	6	3	0.393	55		-Dox vs. -Dox+CsA	0.57	0.7	-0.13	0.1321	3	3	0.984	40		-Dox vs. -Dox+CsA	45.19	40.88	4.303	10.55	12	12	0.4077	220		-Dox vs. -Dox+CsA	48.74	56.38	-7.645	6.338	12	12	1.206	220		-Dox vs. -Dox+CsA	29.06	43.71	-14.65	5.954	9	9	2.461	160		-Dox vs. -Dox+CsA	2.517	1.935	0.5817	0.5547	6	6	1.049	100		-Dox vs. -Dox+CsA	64.64	63.36	1.28	7.893	9	9	0.1622	160
-Dox vs. +Dox+CsA	0.04	2.143	-2.103	0.3626	3	3	5.8	40		-Dox vs. +Dox+CsA	0.03667	0.2733	-0.2367	0.06083	3	3	3.891	40		-Dox vs. +Dox+CsA	22.51	22.55	-0.03333	6.951	3	3	0.004795	40		-Dox vs. +Dox+CsA	13.68	20.46	-6.785	13.03	6	3	0.5206	55		-Dox vs. +Dox+CsA	0.57	0.3333	0.2367	0.1321	3	3	1.791	40		-Dox vs. +Dox+CsA	45.19	13.48	31.7	10.55	12	12	3.004	220		-Dox vs. +Dox+CsA	48.74	17.1	31.63	6.338	12	12	4.991	220		-Dox vs. +Dox+CsA	29.06	28.94	0.1111	5.954	9	9	0.01866	160		-Dox vs. +Dox+CsA	2.517	2.797	-0.28	0.5547	6	6	0.5048	100		-Dox vs. +Dox+CsA	64.64	58.22	6.428	7.893	9	9	0.8144	160
D66N										D66N										D66N										D66N										D66N										D66N										D66N										D66N										D66N										D66N
-Dox vs. +Dox	0.04	1.973	-1.933	0.3626	3	3	5.331	40		-Dox vs. +Dox	0.04	0.35	-0.31	0.06083	3	3	5.096	40		-Dox vs. +Dox	54.97	26.15	28.82	6.951	3	3	4.147	40		-Dox vs. +Dox	30.15	16.34	13.8	13.03	6	3	1.059	55		-Dox vs. +Dox	0.7067	0.2033	0.5033	0.1321	3	3	3.81	40		-Dox vs. +Dox	74.55	22.76	51.8	10.55	12	12	4.908	220		-Dox vs. +Dox	72.94	25.63	47.31	6.338	12	12	7.464	220		-Dox vs. +Dox	46.68	24.42	22.26	5.954	9	9	3.74	160		-Dox vs. +Dox	4.3	4.277	0.02333	0.5547	6	6	0.04206	100		-Dox vs. +Dox	92.82	68.87	23.95	7.893	9	9	3.034	160
-Dox vs. -Dox+CsA	0.04	0.01333	0.02667	0.3626	3	3	0.07354	40		-Dox vs. -Dox+CsA	0.04	0.02333	0.01667	0.06083	3	3	0.274	40		-Dox vs. -Dox+CsA	54.97	90.86	-35.89	6.951	3	3	5.163	40		-Dox vs. -Dox+CsA	30.15	10.69	19.46	13.03	6	3	1.493	55		-Dox vs. -Dox+CsA	0.7067	1.053	-0.3467	0.1321	3	3	2.624	40		-Dox vs. -Dox+CsA	74.55	65.84	8.712	10.55	12	12	0.8254	220		-Dox vs. -Dox+CsA	72.94	83.93	-10.99	6.338	12	12	1.734	220		-Dox vs. -Dox+CsA	46.68	46.33	0.35	5.954	9	9	0.05879	160		-Dox vs. -Dox+CsA	4.3	3.115	1.185	0.5547	6	6	2.136	100		-Dox vs. -Dox+CsA	92.82	79.55	13.27	7.893	9	9	1.682	160
-Dox vs. +Dox+CsA	0.04	3.503	-3.463	0.3626	3	3	9.55	40		-Dox vs. +Dox+CsA	0.04	0.4967	-0.4567	0.06083	3	3	7.508	40		-Dox vs. +Dox+CsA	54.97	49.89	5.08	6.951	3	3	0.7308	40		-Dox vs. +Dox+CsA	30.15	28.18	1.965	13.03	6	3	0.1508	55		-Dox vs. +Dox+CsA	0.7067	0.4	0.3067	0.1321	3	3	2.321	40		-Dox vs. +Dox+CsA	74.55	27.45	47.11	10.55	12	12	4.463	220		-Dox vs. +Dox+CsA	72.94	36.06	36.88	6.338	12	12	5.819	220		-Dox vs. +Dox+CsA	46.68	31.94	14.74	5.954	9	9	2.476	160		-Dox vs. +Dox+CsA	4.3	4.37	-0.07	0.5547	6	6	0.1262	100		-Dox vs. +Dox+CsA	92.82	74.05	18.77	7.893	9	9	2.378	160
R69H										R69H										R69H										R69H										R69H										R69H										R69H										R69H										R69H										R69H
-Dox vs. +Dox	2.52	2.917	-0.3967	0.3626	3	3	1.094	40		-Dox vs. +Dox	0.1533	0.5767	-0.4233	0.06083	3	3	6.96	40		-Dox vs. +Dox	79.69	10.24	69.45	6.951	3	3	9.992	40		-Dox vs. +Dox	45.1	11.83	33.27	13.03	6	3	2.553	55		-Dox vs. +Dox	1.2	0.7133	0.4867	0.1321	3	3	3.684	40		-Dox vs. +Dox	50.34	18.77	31.57	10.55	12	12	2.991	220		-Dox vs. +Dox	53.1	18.63	34.47	6.338	12	12	5.438	220		-Dox vs. +Dox	50.63	39.71	10.92	5.954	9	9	1.834	160		-Dox vs. +Dox	3.628	3.967	-0.3383	0.5547	6	6	0.6099	100		-Dox vs. +Dox	71.26	54.91	16.34	7.893	9	9	2.071	160
-Dox vs. -Dox+CsA	2.52	0.03	2.49	0.3626	3	3	6.866	40		-Dox vs. -Dox+CsA	0.1533	0.02	0.1333	0.06083	3	3	2.192	40		-Dox vs. -Dox+CsA	79.69	91.21	-11.52	6.951	3	3	1.657	40		-Dox vs. -Dox+CsA	45.1	10.54	34.56	13.03	6	3	2.652	55		-Dox vs. -Dox+CsA	1.2	1.223	-0.02333	0.1321	3	3	0.1766	40		-Dox vs. -Dox+CsA	50.34	58.36	-8.015	10.55	12	12	0.7594	220		-Dox vs. -Dox+CsA	53.1	69.02	-15.92	6.338	12	12	2.512	220		-Dox vs. -Dox+CsA	50.63	56.96	-6.332	5.954	9	9	1.064	160		-Dox vs. -Dox+CsA	3.628	3.19	0.4383	0.5547	6	6	0.7902	100		-Dox vs. -Dox+CsA	71.26	79.37	-8.116	7.893	9	9	1.028	160
-Dox vs. +Dox+CsA	2.52	2.837	-0.3167	0.3626	3	3	0.8732	40		-Dox vs. +Dox+CsA	0.1533	0.3967	-0.2433	0.06083	3	3	4	40		-Dox vs. +Dox+CsA	79.69	45.5	34.2	6.951	3	3	4.92	40		-Dox vs. +Dox+CsA	45.1	25.36	19.74	13.03	6	3	1.514	55		-Dox vs. +Dox+CsA	1.2	0.5033	0.6967	0.1321	3	3	5.273	40		-Dox vs. +Dox+CsA	50.34	24.35	25.99	10.55	12	12	2.463	220		-Dox vs. +Dox+CsA	53.1	30.37	22.73	6.338	12	12	3.586	220		-Dox vs. +Dox+CsA	50.63	46.2	4.43	5.954	9	9	0.7441	160		-Dox vs. +Dox+CsA	3.628	4.242	-0.6133	0.5547	6	6	1.106	100		-Dox vs. +Dox+CsA	71.26	69.71	1.546	7.893	9	9	0.1958	160
D66N/R69H										D66N/R69H										D66N/R69H										D66N/R69H										D66N/R69H										D66N/R69H										D66N/R69H										D66N/R69H										D66N/R69H										D66N/R69H
-Dox vs. +Dox	0.03667	1.36	-1.323	0.3626	3	3	3.649	40		-Dox vs. +Dox	0.01667	0.2533	-0.2367	0.06083	3	3	3.891	40		-Dox vs. +Dox	26.32	11.69	14.63	6.951	3	3	2.105	40		-Dox vs. +Dox	15.15	9.303	5.842	13.03	6	3	0.4482	55		-Dox vs. +Dox	0.5467	0.18	0.3667	0.1321	3	3	2.775	40		-Dox vs. +Dox	50.95	15.95	35	10.55	12	12	3.316	220		-Dox vs. +Dox	53.33	16.32	37.01	6.338	12	12	5.839	220		-Dox vs. +Dox	30.9	19.38	11.51	5.954	9	9	1.934	160		-Dox vs. +Dox	2.238	2.647	-0.4083	0.5547	6	6	0.7361	100		-Dox vs. +Dox	66.91	49.96	16.95	7.893	9	9	2.148	160
-Dox vs. -Dox+CsA	0.03667	0.006667	0.03	0.3626	3	3	0.08273	40		-Dox vs. -Dox+CsA	0.01667	0.02667	-0.01	0.06083	3	3	0.1644	40		-Dox vs. -Dox+CsA	26.32	62.75	-36.43	6.951	3	3	5.24	40		-Dox vs. -Dox+CsA	15.15	7.567	7.578	13.03	6	3	0.5815	55		-Dox vs. -Dox+CsA	0.5467	0.8433	-0.2967	0.1321	3	3	2.246	40		-Dox vs. -Dox+CsA	50.95	60.02	-9.07	10.55	12	12	0.8594	220		-Dox vs. -Dox+CsA	53.33	70.96	-17.63	6.338	12	12	2.781	220		-Dox vs. -Dox+CsA	30.9	46.23	-15.34	5.954	9	9	2.576	160		-Dox vs. -Dox+CsA	2.238	2.597	-0.3583	0.5547	6	6	0.646	100		-Dox vs. -Dox+CsA	66.91	70.6	-3.689	7.893	9	9	0.4674	160
-Dox vs. +Dox+CsA	0.03667	2.557	-2.52	0.3626	3	3	6.949	40		-Dox vs. +Dox+CsA	0.01667	0.3333	-0.3167	0.06083	3	3	5.206	40		-Dox vs. +Dox+CsA	26.32	27.29	-0.9633	6.951	3	3	0.1386	40		-Dox vs. +Dox+CsA	15.15	20.67	-5.522	13.03	6	3	0.4237	55		-Dox vs. +Dox+CsA	0.5467	0.2367	0.31	0.1321	3	3	2.347	40		-Dox vs. +Dox+CsA	50.95	21.55	29.4	10.55	12	12	2.786	220		-Dox vs. +Dox+CsA	53.33	25.74	27.59	6.338	12	12	4.353	220		-Dox vs. +Dox+CsA	30.9	31	-0.1033	5.954	9	9	0.01736	160		-Dox vs. +Dox+CsA	2.238	3.797	-1.558	0.5547	6	6	2.809	100		-Dox vs. +Dox+CsA	66.91	64.5	2.408	7.893	9	9	0.3051	160
Ctrl										Ctrl										Ctrl										Ctrl										Ctrl										Ctrl										Ctrl										Ctrl										Ctrl										Ctrl
-Dox vs. +Dox	5.443	4.213	1.23	0.3626	3	3	3.392	40		-Dox vs. +Dox	0.6033	1.01	-0.4067	0.06083	3	3	6.686	40		-Dox vs. +Dox	73.69	9.84	63.85	6.951	3	3	9.186	40		-Dox vs. +Dox	43.89	14.78	29.1	13.03	6	3	2.233	55		-Dox vs. +Dox	1.43	0.88	0.55	0.1321	3	3	4.163	40		-Dox vs. +Dox	75.35	19.73	55.63	10.55	12	12	5.271	220		-Dox vs. +Dox	79.95	22.13	57.82	6.338	12	12	9.123	220		-Dox vs. +Dox	88.94	45.05	43.9	5.954	9	9	7.373	160		-Dox vs. +Dox	7.177	5.632	1.545	0.5547	6	6	2.785	100		-Dox vs. +Dox	105.3	70.1	35.21	7.893	9	9	4.462	160
-Dox vs. -Dox+CsA	5.443	0.03	5.413	0.3626	3	3	14.93	40		-Dox vs. -Dox+CsA	0.6033	0.04	0.5633	0.06083	3	3	9.261	40		-Dox vs. -Dox+CsA	73.69	86.86	-13.17	6.951	3	3	1.894	40		-Dox vs. -Dox+CsA	43.89	15.25	28.63	13.03	6	3	2.197	55		-Dox vs. -Dox+CsA	1.43	1.837	-0.4067	0.1321	3	3	3.078	40		-Dox vs. -Dox+CsA	75.35	76.05	-0.6983	10.55	12	12	0.06617	220		-Dox vs. -Dox+CsA	79.95	70.71	9.232	6.338	12	12	1.457	220		-Dox vs. -Dox+CsA	88.94	62.14	26.81	5.954	9	9	4.502	160		-Dox vs. -Dox+CsA	7.177	5.108	2.068	0.5547	6	6	3.729	100		-Dox vs. -Dox+CsA	105.3	93.94	11.37	7.893	9	9	1.441	160
-Dox vs. +Dox+CsA	5.443	3.66	1.783	0.3626	3	3	4.918	40		-Dox vs. +Dox+CsA	0.6033	0.6133	-0.01	0.06083	3	3	0.1644	40		-Dox vs. +Dox+CsA	73.69	49.31	24.39	6.951	3	3	3.508	40		-Dox vs. +Dox+CsA	43.89	34.95	8.933	13.03	6	3	0.6854	55		-Dox vs. +Dox+CsA	1.43	0.63	0.8	0.1321	3	3	6.056	40		-Dox vs. +Dox+CsA	75.35	22.86	52.5	10.55	12	12	4.974	220		-Dox vs. +Dox+CsA	79.95	23.55	56.39	6.338	12	12	8.897	220		-Dox vs. +Dox+CsA	88.94	42.05	46.9	5.954	9	9	7.877	160		-Dox vs. +Dox+CsA	7.177	6.495	0.6817	0.5547	6	6	1.229	100		-Dox vs. +Dox+CsA	105.3	77.34	27.98	7.893	9	9	3.545	160

### Sheet: S5 Fig
HIV-1 (WT)										HIV-1 (WT) +CsA										N57S										G89V										MLV										HIV-2										SIVmac
Uncorrected Fisher's LSD	Predicted (LS) mean diff.	95.00% CI of diff.	Below threshold?	Summary	Individual P Value					Uncorrected Fisher's LSD	Predicted (LS) mean diff.	95.00% CI of diff.	Below threshold?	Summary	Individual P Value					Uncorrected Fisher's LSD	Predicted (LS) mean diff.	95.00% CI of diff.	Below threshold?	Summary	Individual P Value					Uncorrected Fisher's LSD	Predicted (LS) mean diff.	95.00% CI of diff.	Below threshold?	Summary	Individual P Value					Uncorrected Fisher's LSD	Predicted (LS) mean diff.	95.00% CI of diff.	Below threshold?	Summary	Individual P Value					Uncorrected Fisher's LSD	Predicted (LS) mean diff.	95.00% CI of diff.	Below threshold?	Summary	Individual P Value					Uncorrected Fisher's LSD	Predicted (LS) mean diff.	95.00% CI of diff.	Below threshold?	Summary	Individual P Value
-Dox - +Dox										-Dox - +Dox										-Dox - +Dox										-Dox - +Dox										-Dox - +Dox										-Dox - +Dox										-Dox - +Dox
WT	1.363	1.108 to 1.618	Yes	****	<0.0001					WT	1.524	0.8958 to 2.151	Yes	****	<0.0001					WT	-0.01595	-0.1063 to 0.07443	No	ns	0.7286					WT	-0.2858	-0.4116 to -0.1600	Yes	****	<0.0001					WT	5.16	-1.763 to 12.08	No	ns	0.1435					WT	2.956	2.318 to 3.594	Yes	****	<0.0001					WT	8.666	7.198 to 10.13	Yes	****	<0.0001
Mx2N91- Mx1	1.25	0.9947 to 1.505	Yes	****	<0.0001					Mx2N91- Mx1	0.08599	-0.5280 to 0.7000	No	ns	0.7828					Mx2N91- Mx1	-0.005187	-0.09250 to 0.08212	No	ns	0.907					Mx2N91- Mx1	-0.884	-1.010 to -0.7582	Yes	****	<0.0001					Mx2N91- Mx1	4.436	-2.486 to 11.36	No	ns	0.2083					Mx2N91- Mx1	2.837	2.200 to 3.475	Yes	****	<0.0001					Mx2N91- Mx1	5.474	3.985 to 6.963	Yes	****	<0.0001
delN25	0.08247	-0.1729 to 0.3379	No	ns	0.5261					delN25	0.01397	-0.6000 to 0.6279	No	ns	0.9643					delN25	0.05796	-0.03876 to 0.1547	No	ns	0.2392					delN25	0.144	0.01822 to 0.2698	Yes	*	0.025					delN25	-6.509	-13.43 to 0.4135	No	ns	0.0653					delN25	-0.3859	-1.024 to 0.2519	No	ns	0.2351					delN25	1.044	-0.4239 to 2.512	No	ns	0.1628
RRR- AAA	0.2142	-0.04114 to 0.4696	No	ns	0.0999					RRR- AAA	-0.2503	-0.8780 to 0.3775	No	ns	0.433					RRR- AAA	-0.01071	-0.1074 to 0.08601	No	ns	0.8276					RRR- AAA	-0.1358	-0.2616 to -0.01004	Yes	*	0.0344					RRR- AAA	3.911	-3.126 to 10.95	No	ns	0.2751					RRR- AAA	0.3921	-0.2458 to 1.030	No	ns	0.2277					RRR- AAA	3.119	1.651 to 4.587	Yes	****	<0.0001
SSS- AAA	0.9443	0.6889 to 1.200	Yes	****	<0.0001					SSS- AAA	1.886	1.245 to 2.527	Yes	****	<0.0001					SSS- AAA	-0.001887	-0.09619 to 0.09242	No	ns	0.9686					SSS- AAA	-0.03932	-0.1651 to 0.08646	No	ns	0.5386					SSS- AAA	3.923	-2.999 to 10.85	No	ns	0.2657					SSS- AAA	1.977	1.332 to 2.621	Yes	****	<0.0001					SSS- AAA	7.505	6.056 to 8.954	Yes	****	<0.0001
SSS- DDD	0.2311	-0.02707 to 0.4892	No	ns	0.0792					SSS- DDD	0.01312	-0.6009 to 0.6271	No	ns	0.9664					SSS- DDD	0.03591	-0.05446 to 0.1263	No	ns	0.4349					SSS- DDD	-0.03256	-0.1583 to 0.09322	No	ns	0.6106					SSS- DDD	6.236	-0.6862 to 13.16	No	ns	0.0773					SSS- DDD	0.5127	-0.1251 to 1.151	No	ns	0.1149					SSS- DDD	4.295	2.846 to 5.744	Yes	****	<0.0001
T151A	1.115	0.8595 to 1.370	Yes	****	<0.0001					T151A	1.859	1.232 to 2.487	Yes	****	<0.0001					T151A	0.01997	-0.07040 to 0.1103	No	ns	0.664					T151A	0.2151	0.08654 to 0.3437	Yes	**	0.0011					T151A	10.94	3.901 to 17.98	Yes	**	0.0024					T151A	3.326	2.688 to 3.963	Yes	****	<0.0001					T151A	6.134	4.666 to 7.602	Yes	****	<0.0001
K131A	1.035	0.7801 to 1.291	Yes	****	<0.0001					K131A	-0.2996	-0.9135 to 0.3144	No	ns	0.3375					K131A	-0.04501	-0.1354 to 0.04536	No	ns	0.3278					K131A	-0.01733	-0.1459 to 0.1113	No	ns	0.7909					K131A	-2.462	-9.385 to 4.460	No	ns	0.4846					K131A	0.2842	-0.3536 to 0.9220	No	ns	0.3817					K131A	0.7478	-0.7202 to 2.216	No	ns	0.3173
M574D	0.3957	0.1403 to 0.6511	Yes	**	0.0025					M574D	-0.2531	-0.8671 to 0.3609	No	ns	0.4176					M574D	-0.1418	-0.2292 to -0.05453	Yes	**	0.0015					M574D	0.04322	-0.08256 to 0.1690	No	ns	0.4992					M574D	-0.05325	-6.976 to 6.869	No	ns	0.9879					M574D	0.7911	0.1533 to 1.429	Yes	*	0.0152					M574D	3.631	2.142 to 5.119	Yes	****	<0.0001
R455D	0.6041	0.3488 to 0.8595	Yes	****	<0.0001					R455D	0.3546	-0.2731 to 0.9824	No	ns	0.2669					R455D	-0.06406	-0.1528 to 0.02469	No	ns	0.1565					R455D	-0.03432	-0.1601 to 0.09146	No	ns	0.5915					R455D	6.285	-0.6381 to 13.21	No	ns	0.075					R455D	1.297	0.6588 to 1.934	Yes	****	<0.0001					R455D	4.559	3.110 to 6.009	Yes	****	<0.0001
YRGK- AAAA	0.695	0.4369 to 0.9531	Yes	****	<0.0001					YRGK- AAAA	-1.609	-2.223 to -0.9948	Yes	****	<0.0001					YRGK- AAAA	-0.1756	-0.2629 to -0.08832	Yes	****	<0.0001					YRGK- AAAA	-0.4538	-0.5796 to -0.3280	Yes	****	<0.0001					YRGK- AAAA	0.6359	-6.287 to 7.559	No	ns	0.8567					YRGK- AAAA	0.3345	-0.3033 to 0.9723	No	ns	0.3034					YRGK- AAAA	4.51	3.061 to 5.959	Yes	****	<0.0001
Test details	Predicted (LS) mean 1	Predicted (LS) mean 2	Predicted (LS) mean diff.	SE of diff.	N1	N2	t	DF		Test details	Predicted (LS) mean 1	Predicted (LS) mean 2	Predicted (LS) mean diff.	SE of diff.	N1	N2	t	DF		Test details	Predicted (LS) mean 1	Predicted (LS) mean 2	Predicted (LS) mean diff.	SE of diff.	N1	N2	t	DF		Test details	Predicted (LS) mean 1	Predicted (LS) mean 2	Predicted (LS) mean diff.	SE of diff.	N1	N2	t	DF		Test details	Predicted (LS) mean 1	Predicted (LS) mean 2	Predicted (LS) mean diff.	SE of diff.	N1	N2	t	DF		Test details	Predicted (LS) mean 1	Predicted (LS) mean 2	Predicted (LS) mean diff.	SE of diff.	N1	N2	t	DF		Test details	Predicted (LS) mean 1	Predicted (LS) mean 2	Predicted (LS) mean diff.	SE of diff.	N1	N2	t	DF
-Dox - +Dox										-Dox - +Dox										-Dox - +Dox										-Dox - +Dox										-Dox - +Dox										-Dox - +Dox										-Dox - +Dox
WT	1.662	0.2994	1.363	0.13	24	24	10.49	504		WT	3.021	1.498	1.524	0.3187	12	11	4.781	236		WT	0.2215	0.2375	-0.01595	0.04593	16	14	0.3472	307		WT	0.3825	0.6683	-0.2858	0.06385	12	12	4.476	240		WT	37.38	32.22	5.16	3.519	16	16	1.466	328		WT	4.718	1.762	2.956	0.3246	24	24	9.106	505		WT	11.17	2.504	8.666	0.7468	20	19	11.61	409
Mx2N91- Mx1	1.489	0.2388	1.25	0.13	24	24	9.617	504		Mx2N91- Mx1	2.695	2.609	0.08599	0.3117	12	12	0.2759	236		Mx2N91- Mx1	0.1572	0.1623	-0.005187	0.04437	16	16	0.1169	307		Mx2N91- Mx1	0.3752	1.259	-0.884	0.06385	12	12	13.85	240		Mx2N91- Mx1	38.31	33.88	4.436	3.519	16	16	1.261	328		Mx2N91- Mx1	3.891	1.053	2.837	0.3246	24	24	8.74	505		Mx2N91- Mx1	9.045	3.571	5.474	0.7574	20	18	7.228	409
delN25	1.366	1.284	0.08247	0.13	24	24	0.6345	504		delN25	2.459	2.445	0.01397	0.3117	12	12	0.04481	236		delN25	0.1837	0.1258	0.05796	0.04915	16	11	1.179	307		delN25	0.5082	0.3642	0.144	0.06385	12	12	2.255	240		delN25	38.11	44.62	-6.509	3.519	16	16	1.85	328		delN25	3.983	4.369	-0.3859	0.3246	24	24	1.189	505		delN25	8.172	7.128	1.044	0.7468	20	19	1.398	409
RRR- AAA	1.388	1.174	0.2142	0.13	24	24	1.648	504		RRR- AAA	2.382	2.632	-0.2503	0.3187	12	11	0.7854	236		RRR- AAA	0.1655	0.1762	-0.01071	0.04915	16	11	0.218	307		RRR- AAA	0.3259	0.4617	-0.1358	0.06385	12	12	2.127	240		RRR- AAA	32.66	28.75	3.911	3.577	16	15	1.093	328		RRR- AAA	3.804	3.412	0.3921	0.3246	24	24	1.208	505		RRR- AAA	8.033	4.914	3.119	0.7468	20	19	4.176	409
SSS- AAA	1.306	0.3613	0.9443	0.13	24	24	7.264	504		SSS- AAA	2.834	0.9475	1.886	0.3255	11	11	5.794	236		SSS- AAA	0.1517	0.1536	-0.001887	0.04793	16	12	0.03938	307		SSS- AAA	0.419	0.4583	-0.03932	0.06385	12	12	0.6158	240		SSS- AAA	36.67	32.74	3.923	3.519	16	16	1.115	328		SSS- AAA	3.903	1.927	1.977	0.3281	23	24	6.024	505		SSS- AAA	10.39	2.883	7.505	0.7372	20	20	10.18	409
SSS- DDD	1.292	1.061	0.2311	0.1314	23	24	1.759	504		SSS- DDD	2.208	2.195	0.01312	0.3117	12	12	0.04211	236		SSS- DDD	0.1712	0.1353	0.03591	0.04593	16	14	0.7819	307		SSS- DDD	0.4158	0.4483	-0.03256	0.06385	12	12	0.5099	240		SSS- DDD	36.24	30	6.236	3.519	16	16	1.772	328		SSS- DDD	3.565	3.052	0.5127	0.3246	24	24	1.579	505		SSS- DDD	7.93	3.635	4.295	0.7372	20	20	5.827	409
T151A	1.302	0.1874	1.115	0.13	24	24	8.577	504		T151A	2.49	0.6308	1.859	0.3187	12	11	5.835	236		T151A	0.1733	0.1533	0.01997	0.04593	16	14	0.4348	307		T151A	0.3751	0.16	0.2151	0.06529	12	11	3.295	240		T151A	34.88	23.94	10.94	3.577	16	15	3.058	328		T151A	4.071	0.7457	3.326	0.3246	24	24	10.24	505		T151A	8.597	2.462	6.134	0.7468	20	19	8.214	409
K131A	1.35	0.3146	1.035	0.13	24	24	7.966	504		K131A	2.35	2.649	-0.2996	0.3117	12	12	0.9612	236		K131A	0.2137	0.2587	-0.04501	0.04593	16	14	0.98	307		K131A	0.3709	0.3882	-0.01733	0.06529	12	11	0.2655	240		K131A	37.31	39.77	-2.462	3.519	16	16	0.6997	328		K131A	4.307	4.023	0.2842	0.3246	24	24	0.8755	505		K131A	9.339	8.592	0.7478	0.7468	20	19	1.001	409
M574D	1.432	1.036	0.3957	0.13	24	24	3.044	504		M574D	2.8	3.053	-0.2531	0.3117	12	12	0.812	236		M574D	0.1625	0.3044	-0.1418	0.04437	16	16	3.197	307		M574D	0.3932	0.35	0.04322	0.06385	12	12	0.6768	240		M574D	36.03	36.08	-0.05325	3.519	16	16	0.01513	328		M574D	4.549	3.758	0.7911	0.3246	24	24	2.437	505		M574D	10.52	6.889	3.631	0.7574	20	18	4.794	409
R455D	1.413	0.8086	0.6041	0.13	24	24	4.648	504		R455D	2.604	2.249	0.3546	0.3187	12	11	1.113	236		R455D	0.1745	0.2386	-0.06406	0.0451	16	15	1.42	307		R455D	0.3799	0.4142	-0.03432	0.06385	12	12	0.5375	240		R455D	32.1	25.81	6.285	3.519	16	16	1.786	328		R455D	3.699	2.402	1.297	0.3246	24	24	3.994	505		R455D	8.285	3.726	4.559	0.7372	20	20	6.185	409
YRGK- AAAA	1.456	0.7606	0.695	0.1314	23	24	5.29	504		YRGK- AAAA	2.821	4.43	-1.609	0.3117	12	12	5.162	236		YRGK- AAAA	0.197	0.3726	-0.1756	0.04437	16	16	3.958	307		YRGK- AAAA	0.3937	0.8475	-0.4538	0.06385	12	12	7.107	240		YRGK- AAAA	35.79	35.16	0.6359	3.519	16	16	0.1807	328		YRGK- AAAA	4.035	3.701	0.3345	0.3246	24	24	1.03	505		YRGK- AAAA	9.818	5.308	4.51	0.7372	20	20	6.118	409

### Sheet: S6 Fig
HIV-1 (WT)	MX2									HIV-1 (WT)	MX2-T151A									G89V	MX2									G89V	MX2-T151A									N57S	MX2									N57S	MX2-T151A									HIV-2	MX2									HIV-2	T151A
Dunnett's multiple comparisons test	Predicted (LS) mean diff.	95.00% CI of diff.	Below threshold?	Summary	Adjusted P Value					Dunnett's multiple comparisons test	Predicted (LS) mean diff.	95.00% CI of diff.	Below threshold?	Summary	Adjusted P Value					Dunnett's multiple comparisons test	Predicted (LS) mean diff.	95.00% CI of diff.	Below threshold?	Summary	Adjusted P Value					Dunnett's multiple comparisons test	Predicted (LS) mean diff.	95.00% CI of diff.	Below threshold?	Summary	Adjusted P Value					Dunnett's multiple comparisons test	Mean Diff.	95.00% CI of diff.	Below threshold?	Summary	Adjusted P Value					Dunnett's multiple comparisons test	Mean Diff.	95.00% CI of diff.	Below threshold?	Summary	Adjusted P Value					Dunnett's multiple comparisons test	Mean Diff.	95.00% CI of diff.	Below threshold?	Summary	Adjusted P Value					Dunnett's multiple comparisons test	Mean Diff.	95.00% CI of diff.	Below threshold?	Summary	Adjusted P Value
-Dox										-Dox										-Dox										-Dox										-Dox										-Dox										-Dox										-Dox
Ctrl vs. CypA -/-	47.32	38.91 to 55.74	Yes	****	<0.0001					Ctrl vs. CypA -/-	37.28	28.69 to 45.87	Yes	****	<0.0001					Ctrl vs. CypA -/-	0.8352	-0.6788 to 2.349	No	ns	0.4489					Ctrl vs. CypA -/-	0.3985	-0.8623 to 1.659	No	ns	0.8427					Ctrl vs. CypA -/-	5.234	4.361 to 6.107	Yes	****	<0.0001					Ctrl vs. CypA -/-	5.598	5.160 to 6.037	Yes	****	<0.0001					Ctrl vs. CypA -/-	15.11	-17.96 to 48.17	No	ns	0.6232					Ctrl vs. CypA -/-	13.82	-12.98 to 40.61	No	ns	0.5204
Ctrl vs. D66N	47.19	38.77 to 55.60	Yes	****	<0.0001					Ctrl vs. D66N	42.61	34.02 to 51.21	Yes	****	<0.0001					Ctrl vs. D66N	1.152	-0.3622 to 2.666	No	ns	0.1866					Ctrl vs. D66N	0.1672	-1.094 to 1.428	No	ns	0.9918					Ctrl vs. D66N	5.198	4.325 to 6.070	Yes	****	<0.0001					Ctrl vs. D66N	5.55	5.111 to 5.989	Yes	****	<0.0001					Ctrl vs. D66N	57.59	24.52 to 90.65	Yes	***	0.0001					Ctrl vs. D66N	28.43	1.638 to 55.23	Yes	*	0.0337
Ctrl vs. R69H	2.1	-6.315 to 10.51	No	ns	0.9234					Ctrl vs. R69H	-4.674	-13.27 to 3.918	No	ns	0.4611					Ctrl vs. R69H	0.2705	-1.243 to 1.784	No	ns	0.9755					Ctrl vs. R69H	-0.3495	-1.610 to 0.9113	No	ns	0.8933					Ctrl vs. R69H	1.439	0.5662 to 2.312	Yes	***	0.0003					Ctrl vs. R69H	1.044	0.6054 to 1.483	Yes	****	<0.0001					Ctrl vs. R69H	14.81	-18.25 to 47.88	No	ns	0.6388					Ctrl vs. R69H	11.99	-14.81 to 38.78	No	ns	0.64
Ctrl vs. D66N/R69H	51.23	42.82 to 59.65	Yes	****	<0.0001					Ctrl vs. D66N/R69H	45.45	36.86 to 54.04	Yes	****	<0.0001					Ctrl vs. D66N/R69H	1.422	-0.09215 to 2.936	No	ns	0.0721					Ctrl vs. D66N/R69H	1.029	-0.2317 to 2.290	No	ns	0.1416					Ctrl vs. D66N/R69H	5.207	4.334 to 6.080	Yes	****	<0.0001					Ctrl vs. D66N/R69H	5.581	5.142 to 6.020	Yes	****	<0.0001					Ctrl vs. D66N/R69H	35.03	1.967 to 68.10	Yes	*	0.0341					Ctrl vs. D66N/R69H	37.1	10.30 to 63.89	Yes	**	0.003
+Dox										+Dox										+Dox										+Dox										+Dox										+Dox										+Dox										+Dox
Ctrl vs. CypA -/-	-11.49	-19.90 to -3.075	Yes	**	0.0036					Ctrl vs. CypA -/-	0.7175	-7.874 to 9.309	No	ns	0.9986					Ctrl vs. CypA -/-	2.7	1.186 to 4.214	Yes	****	<0.0001					Ctrl vs. CypA -/-	0.06833	-1.192 to 1.329	No	ns	0.9997					Ctrl vs. CypA -/-	0.2983	-0.5747 to 1.171	No	ns	0.816					Ctrl vs. CypA -/-	2.142	1.703 to 2.580	Yes	****	<0.0001					Ctrl vs. CypA -/-	9.901	-23.17 to 42.97	No	ns	0.8746					Ctrl vs. CypA -/-	-3.488	-30.28 to 23.31	No	ns	0.9931
Ctrl vs. D66N	-6.595	-15.01 to 1.820	No	ns	0.1668					Ctrl vs. D66N	-1.507	-10.10 to 7.085	No	ns	0.9771					Ctrl vs. D66N	6.505	4.991 to 8.019	Yes	****	<0.0001					Ctrl vs. D66N	-0.4797	-1.740 to 0.7812	No	ns	0.7421					Ctrl vs. D66N	1.681	0.8078 to 2.554	Yes	****	<0.0001					Ctrl vs. D66N	2.076	1.637 to 2.515	Yes	****	<0.0001					Ctrl vs. D66N	28.85	-4.216 to 61.92	No	ns	0.1062					Ctrl vs. D66N	-7.016	-33.81 to 19.78	No	ns	0.9174
Ctrl vs. R69H	-0.6068	-9.022 to 7.808	No	ns	0.9992					Ctrl vs. R69H	-1.33	-9.922 to 7.262	No	ns	0.9854					Ctrl vs. R69H	1.14	-0.3738 to 2.654	No	ns	0.1936					Ctrl vs. R69H	-0.113	-1.374 to 1.148	No	ns	0.9982					Ctrl vs. R69H	0.175	-0.6980 to 1.048	No	ns	0.9664					Ctrl vs. R69H	0.5783	0.1395 to 1.017	Yes	**	0.0051					Ctrl vs. R69H	11.63	-21.44 to 44.69	No	ns	0.801					Ctrl vs. R69H	0.9383	-25.86 to 27.73	No	ns	>0.9999
Ctrl vs. D66N/R69H	-1.528	-9.942 to 6.887	No	ns	0.9741					Ctrl vs. D66N/R69H	1.498	-7.094 to 10.09	No	ns	0.9776					Ctrl vs. D66N/R69H	5.566	4.052 to 7.080	Yes	****	<0.0001					Ctrl vs. D66N/R69H	0.07833	-1.182 to 1.339	No	ns	0.9996					Ctrl vs. D66N/R69H	0.8625	-0.01049 to 1.735	No	ns	0.0539					Ctrl vs. D66N/R69H	2.029	1.590 to 2.468	Yes	****	<0.0001					Ctrl vs. D66N/R69H	20.27	-12.80 to 53.34	No	ns	0.3657					Ctrl vs. D66N/R69H	-0.3217	-27.12 to 26.47	No	ns	>0.9999
+CsA										+CsA										+CsA										+CsA										+CsA										+CsA										+CsA										+CsA
Ctrl vs. CypA -/-	6.638	-1.777 to 15.05	No	ns	0.1627					Ctrl vs. CypA -/-	0.8198	-7.772 to 9.412	No	ns	0.9977					Ctrl vs. CypA -/-	0.8228	-0.6912 to 2.337	No	ns	0.462					Ctrl vs. CypA -/-	-0.7822	-2.043 to 0.4787	No	ns	0.3465					Ctrl vs. CypA -/-	0.04167	-0.8313 to 0.9147	No	ns	0.9999					Ctrl vs. CypA -/-	0.0925	-0.3463 to 0.5313	No	ns	0.96					Ctrl vs. CypA -/-	9.881	-23.19 to 42.95	No	ns	0.8753					Ctrl vs. CypA -/-	-4.441	-31.23 to 22.35	No	ns	0.983
Ctrl vs. D66N	9.804	1.389 to 18.22	Yes	*	0.0166					Ctrl vs. D66N	1.455	-7.137 to 10.05	No	ns	0.9798					Ctrl vs. D66N	1.777	0.2628 to 3.291	Yes	*	0.0157					Ctrl vs. D66N	-0.9935	-2.254 to 0.2673	No	ns	0.1634					Ctrl vs. D66N	0.04833	-0.8247 to 0.9213	No	ns	0.9998					Ctrl vs. D66N	0.08833	-0.3505 to 0.5271	No	ns	0.9659					Ctrl vs. D66N	82.06	49.00 to 115.1	Yes	****	<0.0001					Ctrl vs. D66N	29.53	2.735 to 56.32	Yes	*	0.0256
Ctrl vs. R69H	1.701	-6.714 to 10.12	No	ns	0.9621					Ctrl vs. R69H	-5.203	-13.79 to 3.389	No	ns	0.3673					Ctrl vs. R69H	-0.0085	-1.522 to 1.505	No	ns	>0.9999					Ctrl vs. R69H	-1.369	-2.630 to -0.1080	Yes	*	0.0288					Ctrl vs. R69H	0.03667	-0.8363 to 0.9097	No	ns	>0.9999					Ctrl vs. R69H	0.065	-0.3738 to 0.5038	No	ns	0.9888					Ctrl vs. R69H	19.71	-13.36 to 52.77	No	ns	0.3908					Ctrl vs. R69H	-0.375	-27.17 to 26.42	No	ns	>0.9999
Ctrl vs. D66N/R69H	14.74	6.325 to 23.15	Yes	***	0.0001					Ctrl vs. D66N/R69H	2.618	-5.974 to 11.21	No	ns	0.8584					Ctrl vs. D66N/R69H	1.998	0.4842 to 3.512	Yes	**	0.0052					Ctrl vs. D66N/R69H	0.7465	-0.5143 to 2.007	No	ns	0.3868					Ctrl vs. D66N/R69H	0.03583	-0.8372 to 0.9088	No	ns	>0.9999					Ctrl vs. D66N/R69H	0.08083	-0.3580 to 0.5196	No	ns	0.9751					Ctrl vs. D66N/R69H	42.48	9.408 to 75.54	Yes	**	0.0067					Ctrl vs. D66N/R69H	19.1	-7.696 to 45.89	No	ns	0.2386
+Dox+CsA										+Dox+CsA										+Dox+CsA										+Dox+CsA										+Dox+CsA										+Dox+CsA										+Dox+CsA										+Dox+CsA
Ctrl vs. CypA -/-	-2.435	-10.85 to 5.980	No	ns	0.8784					Ctrl vs. CypA -/-	-2.389	-10.98 to 6.203	No	ns	0.8923					Ctrl vs. CypA -/-	2.901	1.387 to 4.415	Yes	****	<0.0001					Ctrl vs. CypA -/-	-0.495	-1.756 to 0.7658	No	ns	0.7216					Ctrl vs. CypA -/-	-0.5083	-1.381 to 0.3647	No	ns	0.4116					Ctrl vs. CypA -/-	0.17	-0.2688 to 0.6088	No	ns	0.7434					Ctrl vs. CypA -/-	16.99	-16.08 to 50.06	No	ns	0.5237					Ctrl vs. CypA -/-	-22.41	-49.20 to 4.388	No	ns	0.1293
Ctrl vs. D66N	8.963	0.5488 to 17.38	Yes	*	0.033					Ctrl vs. D66N	-1.97	-10.56 to 6.621	No	ns	0.9419					Ctrl vs. D66N	5.559	4.045 to 7.073	Yes	****	<0.0001					Ctrl vs. D66N	-1.79	-3.051 to -0.5295	Yes	**	0.0023					Ctrl vs. D66N	2.783	1.910 to 3.655	Yes	****	<0.0001					Ctrl vs. D66N	0.1975	-0.2413 to 0.6363	No	ns	0.6351					Ctrl vs. D66N	36.92	3.857 to 69.99	Yes	*	0.0231					Ctrl vs. D66N	-22.99	-49.78 to 3.804	No	ns	0.115
Ctrl vs. R69H	-5.236	-13.65 to 3.179	No	ns	0.3439					Ctrl vs. R69H	-2.646	-11.24 to 5.946	No	ns	0.854					Ctrl vs. R69H	-1.215	-2.729 to 0.2992	No	ns	0.152					Ctrl vs. R69H	-1.247	-2.508 to 0.01383	No	ns	0.0535					Ctrl vs. R69H	0.1142	-0.7588 to 0.9872	No	ns	0.993					Ctrl vs. R69H	0.1342	-0.3046 to 0.5730	No	ns	0.8664					Ctrl vs. R69H	16.99	-16.08 to 50.05	No	ns	0.5239					Ctrl vs. R69H	-12.93	-39.72 to 13.86	No	ns	0.5778
Ctrl vs. D66N/R69H	7.879	-0.5352 to 16.29	No	ns	0.0733					Ctrl vs. D66N/R69H	-0.4737	-9.066 to 8.118	No	ns	0.9997					Ctrl vs. D66N/R69H	3.769	2.255 to 5.282	Yes	****	<0.0001					Ctrl vs. D66N/R69H	-1.042	-2.302 to 0.2192	No	ns	0.1345					Ctrl vs. D66N/R69H	0.7733	-0.09966 to 1.646	No	ns	0.0986					Ctrl vs. D66N/R69H	0.1342	-0.3046 to 0.5730	No	ns	0.8664					Ctrl vs. D66N/R69H	28.61	-4.454 to 61.68	No	ns	0.1105					Ctrl vs. D66N/R69H	-19.11	-45.90 to 7.683	No	ns	0.2381
Test details	Predicted (LS) mean 1	Predicted (LS) mean 2	Predicted (LS) mean diff.	SE of diff.	N1	N2	q	DF		Test details	Predicted (LS) mean 1	Predicted (LS) mean 2	Predicted (LS) mean diff.	SE of diff.	N1	N2	q	DF		Test details	Predicted (LS) mean 1	Predicted (LS) mean 2	Predicted (LS) mean diff.	SE of diff.	N1	N2	q	DF		Test details	Predicted (LS) mean 1	Predicted (LS) mean 2	Predicted (LS) mean diff.	SE of diff.	N1	N2	q	DF		Test details	Mean 1	Mean 2	Mean Diff.	SE of diff.	N1	N2	q	DF		Test details	Mean 1	Mean 2	Mean Diff.	SE of diff.	N1	N2	q	DF		Test details	Mean 1	Mean 2	Mean Diff.	SE of diff.	N1	N2	q	DF		Test details	Mean 1	Mean 2	Mean Diff.	SE of diff.	N1	N2	q	DF
-Dox										-Dox										-Dox										-Dox										-Dox										-Dox										-Dox										-Dox
Ctrl vs. CypA -/-	63.45	16.13	47.32	3.445	12	15	13.74	268		Ctrl vs. CypA -/-	55.74	18.45	37.28	3.518	12	15	10.6	268		Ctrl vs. CypA -/-	3.756	2.921	0.8352	0.6199	12	15	1.347	268		Ctrl vs. CypA -/-	3.136	2.737	0.3985	0.5162	12	15	0.7719	268		Ctrl vs. CypA -/-	5.318	0.08417	5.234	0.3549	12	12	14.75	220		Ctrl vs. CypA -/-	5.713	0.115	5.598	0.1784	12	12	31.38	220		Ctrl vs. CypA -/-	108.4	93.26	15.11	13.44	12	12	1.124	220		Ctrl vs. CypA -/-	88.17	74.35	13.82	10.89	12	12	1.269	220
Ctrl vs. D66N	63.45	16.26	47.19	3.445	12	15	13.7	268		Ctrl vs. D66N	55.74	13.12	42.61	3.518	12	15	12.11	268		Ctrl vs. D66N	3.756	2.604	1.152	0.6199	12	15	1.858	268		Ctrl vs. D66N	3.136	2.969	0.1672	0.5162	12	15	0.3238	268		Ctrl vs. D66N	5.318	0.1208	5.198	0.3549	12	12	14.64	220		Ctrl vs. D66N	5.713	0.1633	5.55	0.1784	12	12	31.11	220		Ctrl vs. D66N	108.4	50.78	57.59	13.44	12	12	4.284	220		Ctrl vs. D66N	88.17	59.74	28.43	10.89	12	12	2.61	220
Ctrl vs. R69H	63.45	61.35	2.1	3.445	12	15	0.6094	268		Ctrl vs. R69H	55.74	60.41	-4.674	3.518	12	15	1.329	268		Ctrl vs. R69H	3.756	3.485	0.2705	0.6199	12	15	0.4364	268		Ctrl vs. R69H	3.136	3.485	-0.3495	0.5162	12	15	0.677	268		Ctrl vs. R69H	5.318	3.879	1.439	0.3549	12	12	4.055	220		Ctrl vs. R69H	5.713	4.669	1.044	0.1784	12	12	5.853	220		Ctrl vs. R69H	108.4	93.56	14.81	13.44	12	12	1.102	220		Ctrl vs. R69H	88.17	76.18	11.99	10.89	12	12	1.1	220
Ctrl vs. D66N/R69H	63.45	12.21	51.23	3.445	12	15	14.87	268		Ctrl vs. D66N/R69H	55.74	10.28	45.45	3.518	12	15	12.92	268		Ctrl vs. D66N/R69H	3.756	2.334	1.422	0.6199	12	15	2.294	268		Ctrl vs. D66N/R69H	3.136	2.107	1.029	0.5162	12	15	1.994	268		Ctrl vs. D66N/R69H	5.318	0.1117	5.207	0.3549	12	12	14.67	220		Ctrl vs. D66N/R69H	5.713	0.1325	5.581	0.1784	12	12	31.29	220		Ctrl vs. D66N/R69H	108.4	73.34	35.03	13.44	12	12	2.606	220		Ctrl vs. D66N/R69H	88.17	51.07	37.1	10.89	12	12	3.406	220
+Dox										+Dox										+Dox										+Dox										+Dox										+Dox										+Dox										+Dox
Ctrl vs. CypA -/-	12.14	23.63	-11.49	3.445	12	15	3.335	268		Ctrl vs. CypA -/-	5.868	5.15	0.7175	3.518	12	15	0.204	268		Ctrl vs. CypA -/-	10.36	7.657	2.7	0.6199	12	15	4.356	268		Ctrl vs. CypA -/-	0.9083	0.84	0.06833	0.5162	12	15	0.1324	268		Ctrl vs. CypA -/-	3.675	3.377	0.2983	0.3549	12	12	0.8406	220		Ctrl vs. CypA -/-	2.324	0.1825	2.142	0.1784	12	12	12.01	220		Ctrl vs. CypA -/-	47.69	37.79	9.901	13.44	12	12	0.7365	220		Ctrl vs. CypA -/-	26.16	29.65	-3.488	10.89	12	12	0.3202	220
Ctrl vs. D66N	12.14	18.74	-6.595	3.445	12	15	1.914	268		Ctrl vs. D66N	5.868	7.374	-1.507	3.518	12	15	0.4282	268		Ctrl vs. D66N	10.36	3.853	6.505	0.6199	12	15	10.49	268		Ctrl vs. D66N	0.9083	1.388	-0.4797	0.5162	12	15	0.9292	268		Ctrl vs. D66N	3.675	1.994	1.681	0.3549	12	12	4.736	220		Ctrl vs. D66N	2.324	0.2483	2.076	0.1784	12	12	11.64	220		Ctrl vs. D66N	47.69	18.84	28.85	13.44	12	12	2.146	220		Ctrl vs. D66N	26.16	33.17	-7.016	10.89	12	12	0.6441	220
Ctrl vs. R69H	12.14	12.75	-0.6068	3.445	12	15	0.1761	268		Ctrl vs. R69H	5.868	7.197	-1.33	3.518	12	15	0.378	268		Ctrl vs. R69H	10.36	9.217	1.14	0.6199	12	15	1.839	268		Ctrl vs. R69H	0.9083	1.021	-0.113	0.5162	12	15	0.2189	268		Ctrl vs. R69H	3.675	3.5	0.175	0.3549	12	12	0.4931	220		Ctrl vs. R69H	2.324	1.746	0.5783	0.1784	12	12	3.242	220		Ctrl vs. R69H	47.69	36.06	11.63	13.44	12	12	0.8649	220		Ctrl vs. R69H	26.16	25.22	0.9383	10.89	12	12	0.08614	220
Ctrl vs. D66N/R69H	12.14	13.67	-1.528	3.445	12	15	0.4434	268		Ctrl vs. D66N/R69H	5.868	4.37	1.498	3.518	12	15	0.4257	268		Ctrl vs. D66N/R69H	10.36	4.791	5.566	0.6199	12	15	8.979	268		Ctrl vs. D66N/R69H	0.9083	0.83	0.07833	0.5162	12	15	0.1517	268		Ctrl vs. D66N/R69H	3.675	2.813	0.8625	0.3549	12	12	2.43	220		Ctrl vs. D66N/R69H	2.324	0.295	2.029	0.1784	12	12	11.38	220		Ctrl vs. D66N/R69H	47.69	27.42	20.27	13.44	12	12	1.508	220		Ctrl vs. D66N/R69H	26.16	26.48	-0.3217	10.89	12	12	0.02953	220
+CsA										+CsA										+CsA										+CsA										+CsA										+CsA										+CsA										+CsA
Ctrl vs. CypA -/-	32.02	25.38	6.638	3.445	12	15	1.927	268		Ctrl vs. CypA -/-	23.45	22.63	0.8198	3.518	12	15	0.233	268		Ctrl vs. CypA -/-	5.598	4.775	0.8228	0.6199	12	15	1.327	268		Ctrl vs. CypA -/-	3.606	4.388	-0.7822	0.5162	12	15	1.515	268		Ctrl vs. CypA -/-	0.0875	0.04583	0.04167	0.3549	12	12	0.1174	220		Ctrl vs. CypA -/-	0.1342	0.04167	0.0925	0.1784	12	12	0.5185	220		Ctrl vs. CypA -/-	140.5	130.6	9.881	13.44	12	12	0.735	220		Ctrl vs. CypA -/-	99.7	104.1	-4.441	10.89	12	12	0.4077	220
Ctrl vs. D66N	32.02	22.22	9.804	3.445	12	15	2.845	268		Ctrl vs. D66N	23.45	22	1.455	3.518	12	15	0.4135	268		Ctrl vs. D66N	5.598	3.821	1.777	0.6199	12	15	2.866	268		Ctrl vs. D66N	3.606	4.599	-0.9935	0.5162	12	15	1.925	268		Ctrl vs. D66N	0.0875	0.03917	0.04833	0.3549	12	12	0.1362	220		Ctrl vs. D66N	0.1342	0.04583	0.08833	0.1784	12	12	0.4952	220		Ctrl vs. D66N	140.5	58.41	82.06	13.44	12	12	6.105	220		Ctrl vs. D66N	99.7	70.17	29.53	10.89	12	12	2.711	220
Ctrl vs. R69H	32.02	30.32	1.701	3.445	12	15	0.4937	268		Ctrl vs. R69H	23.45	28.66	-5.203	3.518	12	15	1.479	268		Ctrl vs. R69H	5.598	5.606	-0.0085	0.6199	12	15	0.01371	268		Ctrl vs. R69H	3.606	4.975	-1.369	0.5162	12	15	2.652	268		Ctrl vs. R69H	0.0875	0.05083	0.03667	0.3549	12	12	0.1033	220		Ctrl vs. R69H	0.1342	0.06917	0.065	0.1784	12	12	0.3644	220		Ctrl vs. R69H	140.5	120.8	19.71	13.44	12	12	1.466	220		Ctrl vs. R69H	99.7	100.1	-0.375	10.89	12	12	0.03443	220
Ctrl vs. D66N/R69H	32.02	17.28	14.74	3.445	12	15	4.278	268		Ctrl vs. D66N/R69H	23.45	20.83	2.618	3.518	12	15	0.7442	268		Ctrl vs. D66N/R69H	5.598	3.599	1.998	0.6199	12	15	3.223	268		Ctrl vs. D66N/R69H	3.606	2.859	0.7465	0.5162	12	15	1.446	268		Ctrl vs. D66N/R69H	0.0875	0.05167	0.03583	0.3549	12	12	0.101	220		Ctrl vs. D66N/R69H	0.1342	0.05333	0.08083	0.1784	12	12	0.4531	220		Ctrl vs. D66N/R69H	140.5	97.99	42.48	13.44	12	12	3.16	220		Ctrl vs. D66N/R69H	99.7	80.6	19.1	10.89	12	12	1.753	220
+Dox+CsA										+Dox+CsA										+Dox+CsA										+Dox+CsA										+Dox+CsA										+Dox+CsA										+Dox+CsA										+Dox+CsA
Ctrl vs. CypA -/-	32.16	34.59	-2.435	3.445	12	15	0.7068	268		Ctrl vs. CypA -/-	6.325	8.714	-2.389	3.518	12	15	0.6791	268		Ctrl vs. CypA -/-	10.77	7.868	2.901	0.6199	12	15	4.68	268		Ctrl vs. CypA -/-	0.8517	1.347	-0.495	0.5162	12	15	0.9589	268		Ctrl vs. CypA -/-	4.755	5.263	-0.5083	0.3549	12	12	1.432	220		Ctrl vs. CypA -/-	0.265	0.095	0.17	0.1784	12	12	0.953	220		Ctrl vs. CypA -/-	58.13	41.14	16.99	13.44	12	12	1.264	220		Ctrl vs. CypA -/-	21.59	43.99	-22.41	10.89	12	12	2.057	220
Ctrl vs. D66N	32.16	23.19	8.963	3.445	12	15	2.602	268		Ctrl vs. D66N	6.325	8.295	-1.97	3.518	12	15	0.5601	268		Ctrl vs. D66N	10.77	5.21	5.559	0.6199	12	15	8.968	268		Ctrl vs. D66N	0.8517	2.642	-1.79	0.5162	12	15	3.468	268		Ctrl vs. D66N	4.755	1.973	2.783	0.3549	12	12	7.84	220		Ctrl vs. D66N	0.265	0.0675	0.1975	0.1784	12	12	1.107	220		Ctrl vs. D66N	58.13	21.21	36.92	13.44	12	12	2.747	220		Ctrl vs. D66N	21.59	44.58	-22.99	10.89	12	12	2.111	220
Ctrl vs. R69H	32.16	37.39	-5.236	3.445	12	15	1.52	268		Ctrl vs. R69H	6.325	8.971	-2.646	3.518	12	15	0.7521	268		Ctrl vs. R69H	10.77	11.98	-1.215	0.6199	12	15	1.96	268		Ctrl vs. R69H	0.8517	2.099	-1.247	0.5162	12	15	2.416	268		Ctrl vs. R69H	4.755	4.641	0.1142	0.3549	12	12	0.3217	220		Ctrl vs. R69H	0.265	0.1308	0.1342	0.1784	12	12	0.7521	220		Ctrl vs. R69H	58.13	41.15	16.99	13.44	12	12	1.264	220		Ctrl vs. R69H	21.59	34.52	-12.93	10.89	12	12	1.187	220
Ctrl vs. D66N/R69H	32.16	24.28	7.879	3.445	12	15	2.287	268		Ctrl vs. D66N/R69H	6.325	6.799	-0.4737	3.518	12	15	0.1346	268		Ctrl vs. D66N/R69H	10.77	7.001	3.769	0.6199	12	15	6.079	268		Ctrl vs. D66N/R69H	0.8517	1.893	-1.042	0.5162	12	15	2.018	268		Ctrl vs. D66N/R69H	4.755	3.982	0.7733	0.3549	12	12	2.179	220		Ctrl vs. D66N/R69H	0.265	0.1308	0.1342	0.1784	12	12	0.7521	220		Ctrl vs. D66N/R69H	58.13	29.52	28.61	13.44	12	12	2.128	220		Ctrl vs. D66N/R69H	21.59	40.7	-19.11	10.89	12	12	1.754	220
Tukey's multiple comparisons test	Predicted (LS) mean diff.	95.00% CI of diff.	Below threshold?	Summary	Adjusted P Value					Tukey's multiple comparisons test	Predicted (LS) mean diff.	95.00% CI of diff.	Below threshold?	Summary	Adjusted P Value					Tukey's multiple comparisons test	Predicted (LS) mean diff.	95.00% CI of diff.	Below threshold?	Summary	Adjusted P Value					Tukey's multiple comparisons test	Predicted (LS) mean diff.	95.00% CI of diff.	Below threshold?	Summary	Adjusted P Value					Tukey's multiple comparisons test	Mean Diff.	95.00% CI of diff.	Below threshold?	Summary	Adjusted P Value					Tukey's multiple comparisons test	Mean Diff.	95.00% CI of diff.	Below threshold?	Summary	Adjusted P Value					Tukey's multiple comparisons test	Mean Diff.	95.00% CI of diff.	Below threshold?	Summary	Adjusted P Value					Tukey's multiple comparisons test	Mean Diff.	95.00% CI of diff.	Below threshold?	Summary	Adjusted P Value
CypA -/-										CypA -/-										CypA -/-										CypA -/-										CypA -/-										CypA -/-										CypA -/-										CypA -/-
-Dox vs. +Dox	-7.507	-15.90 to 0.8909	No	ns	0.0981					-Dox vs. +Dox	13.3	4.730 to 21.88	Yes	***	0.0005					-Dox vs. +Dox	-4.737	-6.248 to -3.226	Yes	****	<0.0001					-Dox vs. +Dox	1.897	0.6391 to 3.156	Yes	***	0.0007					-Dox vs. +Dox	-3.293	-4.211 to -2.374	Yes	****	<0.0001					-Dox vs. +Dox	-0.0675	-0.5293 to 0.3943	No	ns	0.9815					-Dox vs. +Dox	55.48	20.67 to 90.28	Yes	***	0.0003					-Dox vs. +Dox	44.71	16.51 to 72.90	Yes	***	0.0003
-Dox vs. +CsA	-9.257	-17.65 to -0.8597	Yes	*	0.0242					-Dox vs. +CsA	-4.179	-12.75 to 4.396	No	ns	0.5893					-Dox vs. +CsA	-1.854	-3.365 to -0.3431	Yes	**	0.0091					-Dox vs. +CsA	-1.651	-2.909 to -0.3924	Yes	**	0.0044					-Dox vs. +CsA	0.03833	-0.8804 to 0.9571	No	ns	0.9995					-Dox vs. +CsA	0.07333	-0.3885 to 0.5351	No	ns	0.9765					-Dox vs. +CsA	-37.33	-72.13 to -2.525	Yes	*	0.0302					-Dox vs. +CsA	-29.79	-57.99 to -1.590	Yes	*	0.0339
-Dox vs. +Dox+CsA	-18.47	-26.86 to -10.07	Yes	****	<0.0001					-Dox vs. +Dox+CsA	9.74	1.166 to 18.31	Yes	*	0.0188					-Dox vs. +Dox+CsA	-4.947	-6.458 to -3.436	Yes	****	<0.0001					-Dox vs. +Dox+CsA	1.391	0.1324 to 2.649	Yes	*	0.0237					-Dox vs. +Dox+CsA	-5.179	-6.098 to -4.260	Yes	****	<0.0001					-Dox vs. +Dox+CsA	0.02	-0.4418 to 0.4818	No	ns	0.9995					-Dox vs. +Dox+CsA	52.12	17.32 to 86.92	Yes	***	0.0008					-Dox vs. +Dox+CsA	30.36	2.158 to 58.56	Yes	*	0.0293
+Dox vs. +CsA	-1.751	-10.15 to 6.647	No	ns	0.9494					+Dox vs. +CsA	-17.48	-26.06 to -8.908	Yes	****	<0.0001					+Dox vs. +CsA	2.883	1.372 to 4.394	Yes	****	<0.0001					+Dox vs. +CsA	-3.548	-4.806 to -2.290	Yes	****	<0.0001					+Dox vs. +CsA	3.331	2.412 to 4.250	Yes	****	<0.0001					+Dox vs. +CsA	0.1408	-0.3210 to 0.6026	No	ns	0.8592					+Dox vs. +CsA	-92.8	-127.6 to -58.00	Yes	****	<0.0001					+Dox vs. +CsA	-74.49	-102.7 to -46.30	Yes	****	<0.0001
+Dox vs. +Dox+CsA	-10.96	-19.36 to -2.562	Yes	**	0.0047					+Dox vs. +Dox+CsA	-3.564	-12.14 to 5.010	No	ns	0.7053					+Dox vs. +Dox+CsA	-0.2107	-1.722 to 1.300	No	ns	0.9839					+Dox vs. +Dox+CsA	-0.5067	-1.765 to 0.7516	No	ns	0.7255					+Dox vs. +Dox+CsA	-1.887	-2.805 to -0.9679	Yes	****	<0.0001					+Dox vs. +Dox+CsA	0.0875	-0.3743 to 0.5493	No	ns	0.9611					+Dox vs. +Dox+CsA	-3.355	-38.16 to 31.45	No	ns	0.9945					+Dox vs. +Dox+CsA	-14.35	-42.55 to 13.85	No	ns	0.5529
+CsA vs. +Dox+CsA	-9.209	-17.61 to -0.8117	Yes	*	0.0253					+CsA vs. +Dox+CsA	13.92	5.344 to 22.49	Yes	***	0.0002					+CsA vs. +Dox+CsA	-3.093	-4.604 to -1.582	Yes	****	<0.0001					+CsA vs. +Dox+CsA	3.041	1.783 to 4.300	Yes	****	<0.0001					+CsA vs. +Dox+CsA	-5.218	-6.136 to -4.299	Yes	****	<0.0001					+CsA vs. +Dox+CsA	-0.05333	-0.5151 to 0.4085	No	ns	0.9907					+CsA vs. +Dox+CsA	89.45	54.65 to 124.2	Yes	****	<0.0001					+CsA vs. +Dox+CsA	60.15	31.95 to 88.34	Yes	****	<0.0001
D66N										D66N										D66N										D66N										D66N										D66N										D66N										D66N
-Dox vs. +Dox	-2.475	-10.87 to 5.922	No	ns	0.8714					-Dox vs. +Dox	5.747	-2.827 to 14.32	No	ns	0.3088					-Dox vs. +Dox	-1.249	-2.760 to 0.2622	No	ns	0.1443					-Dox vs. +Dox	1.581	0.3224 to 2.839	Yes	**	0.0071					-Dox vs. +Dox	-1.873	-2.792 to -0.9546	Yes	****	<0.0001					-Dox vs. +Dox	-0.085	-0.5468 to 0.3768	No	ns	0.9642					-Dox vs. +Dox	31.95	-2.854 to 66.75	No	ns	0.0847					-Dox vs. +Dox	26.57	-1.634 to 54.76	No	ns	0.0729
-Dox vs. +CsA	-5.955	-14.35 to 2.442	No	ns	0.26					-Dox vs. +CsA	-8.877	-17.45 to -0.3026	Yes	*	0.0393					-Dox vs. +CsA	-1.217	-2.728 to 0.2942	No	ns	0.1617					-Dox vs. +CsA	-1.631	-2.889 to -0.3724	Yes	**	0.0051					-Dox vs. +CsA	0.08167	-0.8371 to 1.000	No	ns	0.9957					-Dox vs. +CsA	0.1175	-0.3443 to 0.5793	No	ns	0.9124					-Dox vs. +CsA	-7.623	-42.42 to 27.18	No	ns	0.9418					-Dox vs. +CsA	-10.43	-38.63 to 17.77	No	ns	0.7735
-Dox vs. +Dox+CsA	-6.932	-15.33 to 1.466	No	ns	0.145					-Dox vs. +Dox+CsA	4.826	-3.749 to 13.40	No	ns	0.4663					-Dox vs. +Dox+CsA	-2.606	-4.117 to -1.095	Yes	****	<0.0001					-Dox vs. +Dox+CsA	0.3267	-0.9316 to 1.585	No	ns	0.9079					-Dox vs. +Dox+CsA	-1.852	-2.770 to -0.9329	Yes	****	<0.0001					-Dox vs. +Dox+CsA	0.09583	-0.3660 to 0.5576	No	ns	0.9499					-Dox vs. +Dox+CsA	29.58	-5.225 to 64.38	No	ns	0.1264					-Dox vs. +Dox+CsA	15.16	-13.04 to 43.36	No	ns	0.5059
+Dox vs. +CsA	-3.48	-11.88 to 4.918	No	ns	0.7073					+Dox vs. +CsA	-14.62	-23.20 to -6.050	Yes	****	<0.0001					+Dox vs. +CsA	0.032	-1.479 to 1.543	No	ns	>0.9999					+Dox vs. +CsA	-3.211	-4.470 to -1.953	Yes	****	<0.0001					+Dox vs. +CsA	1.955	1.036 to 2.874	Yes	****	<0.0001					+Dox vs. +CsA	0.2025	-0.2593 to 0.6643	No	ns	0.6682					+Dox vs. +CsA	-39.57	-74.37 to -4.769	Yes	*	0.0187					+Dox vs. +CsA	-37	-65.20 to -8.799	Yes	**	0.0045
+Dox vs. +Dox+CsA	-4.457	-12.85 to 3.941	No	ns	0.518					+Dox vs. +Dox+CsA	-0.9215	-9.496 to 7.653	No	ns	0.9925					+Dox vs. +Dox+CsA	-1.357	-2.868 to 0.1536	No	ns	0.0955					+Dox vs. +Dox+CsA	-1.254	-2.512 to 0.004258	No	ns	0.0511					+Dox vs. +Dox+CsA	0.02167	-0.8971 to 0.9404	No	ns	>0.9999					+Dox vs. +Dox+CsA	0.1808	-0.2810 to 0.6426	No	ns	0.7416					+Dox vs. +Dox+CsA	-2.371	-37.17 to 32.43	No	ns	0.998					+Dox vs. +Dox+CsA	-11.41	-39.60 to 16.79	No	ns	0.7219
+CsA vs. +Dox+CsA	-0.9767	-9.374 to 7.421	No	ns	0.9905					+CsA vs. +Dox+CsA	13.7	5.128 to 22.28	Yes	***	0.0003					+CsA vs. +Dox+CsA	-1.389	-2.900 to 0.1216	No	ns	0.084					+CsA vs. +Dox+CsA	1.957	0.6991 to 3.216	Yes	***	0.0004					+CsA vs. +Dox+CsA	-1.933	-2.852 to -1.015	Yes	****	<0.0001					+CsA vs. +Dox+CsA	-0.02167	-0.4835 to 0.4401	No	ns	0.9994					+CsA vs. +Dox+CsA	37.2	2.398 to 72.00	Yes	*	0.031					+CsA vs. +Dox+CsA	25.59	-2.607 to 53.79	No	ns	0.0902
R69H										R69H										R69H										R69H										R69H										R69H										R69H										R69H
-Dox vs. +Dox	48.6	40.20 to 57.00	Yes	****	<0.0001					-Dox vs. +Dox	53.21	44.64 to 61.79	Yes	****	<0.0001					-Dox vs. +Dox	-5.732	-7.243 to -4.221	Yes	****	<0.0001					-Dox vs. +Dox	2.464	1.206 to 3.722	Yes	****	<0.0001					-Dox vs. +Dox	0.3792	-0.5396 to 1.298	No	ns	0.7092					-Dox vs. +Dox	2.923	2.462 to 3.385	Yes	****	<0.0001					-Dox vs. +Dox	57.49	22.69 to 92.30	Yes	***	0.0002					-Dox vs. +Dox	50.97	22.77 to 79.16	Yes	****	<0.0001
-Dox vs. +CsA	31.03	22.63 to 39.43	Yes	****	<0.0001					-Dox vs. +CsA	31.75	23.18 to 40.33	Yes	****	<0.0001					-Dox vs. +CsA	-2.121	-3.632 to -0.6098	Yes	**	0.0019					-Dox vs. +CsA	-1.489	-2.748 to -0.2311	Yes	*	0.013					-Dox vs. +CsA	3.828	2.910 to 4.747	Yes	****	<0.0001					-Dox vs. +CsA	4.6	4.138 to 5.062	Yes	****	<0.0001					-Dox vs. +CsA	-27.21	-62.01 to 7.591	No	ns	0.1823					-Dox vs. +CsA	-23.89	-52.09 to 4.309	No	ns	0.1283
-Dox vs. +Dox+CsA	23.96	15.56 to 32.35	Yes	****	<0.0001					-Dox vs. +Dox+CsA	51.44	42.86 to 60.01	Yes	****	<0.0001					-Dox vs. +Dox+CsA	-8.499	-10.01 to -6.988	Yes	****	<0.0001					-Dox vs. +Dox+CsA	1.387	0.1284 to 2.645	Yes	*	0.0243					-Dox vs. +Dox+CsA	-0.7617	-1.680 to 0.1571	No	ns	0.1419					-Dox vs. +Dox+CsA	4.538	4.077 to 5.000	Yes	****	<0.0001					-Dox vs. +Dox+CsA	52.41	17.61 to 87.21	Yes	***	0.0007					-Dox vs. +Dox+CsA	41.67	13.47 to 69.86	Yes	***	0.001
+Dox vs. +CsA	-17.57	-25.97 to -9.173	Yes	****	<0.0001					+Dox vs. +CsA	-21.46	-30.03 to -12.88	Yes	****	<0.0001					+Dox vs. +CsA	3.611	2.100 to 5.122	Yes	****	<0.0001					+Dox vs. +CsA	-3.953	-5.212 to -2.695	Yes	****	<0.0001					+Dox vs. +CsA	3.449	2.530 to 4.368	Yes	****	<0.0001					+Dox vs. +CsA	1.677	1.215 to 2.138	Yes	****	<0.0001					+Dox vs. +CsA	-84.7	-119.5 to -49.90	Yes	****	<0.0001					+Dox vs. +CsA	-74.86	-103.1 to -46.66	Yes	****	<0.0001
+Dox vs. +Dox+CsA	-24.64	-33.04 to -16.25	Yes	****	<0.0001					+Dox vs. +Dox+CsA	-1.773	-10.35 to 6.801	No	ns	0.9505					+Dox vs. +Dox+CsA	-2.767	-4.278 to -1.256	Yes	****	<0.0001					+Dox vs. +Dox+CsA	-1.077	-2.336 to 0.1809	No	ns	0.1222					+Dox vs. +Dox+CsA	-1.141	-2.060 to -0.2221	Yes	**	0.0081					+Dox vs. +Dox+CsA	1.615	1.153 to 2.077	Yes	****	<0.0001					+Dox vs. +Dox+CsA	-5.084	-39.89 to 29.72	No	ns	0.9815					+Dox vs. +Dox+CsA	-9.301	-37.50 to 18.90	No	ns	0.8285
+CsA vs. +Dox+CsA	-7.073	-15.47 to 1.324	No	ns	0.1321					+CsA vs. +Dox+CsA	19.68	11.11 to 28.26	Yes	****	<0.0001					+CsA vs. +Dox+CsA	-6.378	-7.889 to -4.867	Yes	****	<0.0001					+CsA vs. +Dox+CsA	2.876	1.618 to 4.134	Yes	****	<0.0001					+CsA vs. +Dox+CsA	-4.59	-5.509 to -3.671	Yes	****	<0.0001					+CsA vs. +Dox+CsA	-0.06167	-0.5235 to 0.4001	No	ns	0.9858					+CsA vs. +Dox+CsA	79.62	44.82 to 114.4	Yes	****	<0.0001					+CsA vs. +Dox+CsA	65.55	37.36 to 93.75	Yes	****	<0.0001
D66N/R69H										D66N/R69H										D66N/R69H										D66N/R69H										D66N/R69H										D66N/R69H										D66N/R69H										D66N/R69H
-Dox vs. +Dox	-1.455	-9.853 to 6.942	No	ns	0.97					-Dox vs. +Dox	5.913	-2.662 to 14.49	No	ns	0.2839					-Dox vs. +Dox	-2.457	-3.968 to -0.9464	Yes	***	0.0002					-Dox vs. +Dox	1.277	0.01841 to 2.535	Yes	*	0.0453					-Dox vs. +Dox	-2.701	-3.620 to -1.782	Yes	****	<0.0001					-Dox vs. +Dox	-0.1625	-0.6243 to 0.2993	No	ns	0.799					-Dox vs. +Dox	45.92	11.11 to 80.72	Yes	**	0.0042					-Dox vs. +Dox	24.6	-3.603 to 52.79	No	ns	0.1112
-Dox vs. +CsA	-5.067	-13.46 to 3.331	No	ns	0.4035					-Dox vs. +CsA	-10.55	-19.13 to -1.978	Yes	**	0.0088					-Dox vs. +CsA	-1.265	-2.776 to 0.2456	No	ns	0.1358					-Dox vs. +CsA	-0.7527	-2.011 to 0.5056	No	ns	0.4113					-Dox vs. +CsA	0.06	-0.8588 to 0.9788	No	ns	0.9983					-Dox vs. +CsA	0.07917	-0.3826 to 0.5410	No	ns	0.9708					-Dox vs. +CsA	-24.66	-59.46 to 10.14	No	ns	0.2601					-Dox vs. +CsA	-29.53	-57.73 to -1.328	Yes	*	0.0362
-Dox vs. +Dox+CsA	-12.06	-20.46 to -3.666	Yes	**	0.0014					-Dox vs. +Dox+CsA	3.484	-5.090 to 12.06	No	ns	0.7199					-Dox vs. +Dox+CsA	-4.667	-6.178 to -3.156	Yes	****	<0.0001					-Dox vs. +Dox+CsA	0.2133	-1.045 to 1.472	No	ns	0.9718					-Dox vs. +Dox+CsA	-3.87	-4.789 to -2.951	Yes	****	<0.0001					-Dox vs. +Dox+CsA	0.001667	-0.4601 to 0.4635	No	ns	>0.9999					-Dox vs. +Dox+CsA	43.82	9.016 to 78.62	Yes	**	0.007					-Dox vs. +Dox+CsA	10.38	-17.82 to 38.57	No	ns	0.7764
+Dox vs. +CsA	-3.611	-12.01 to 4.786	No	ns	0.6826					+Dox vs. +CsA	-16.46	-25.04 to -7.890	Yes	****	<0.0001					+Dox vs. +CsA	1.192	-0.3189 to 2.703	No	ns	0.1762					+Dox vs. +CsA	-2.029	-3.288 to -0.7711	Yes	***	0.0002					+Dox vs. +CsA	2.761	1.842 to 3.680	Yes	****	<0.0001					+Dox vs. +CsA	0.2417	-0.2201 to 0.7035	No	ns	0.5292					+Dox vs. +CsA	-70.57	-105.4 to -35.77	Yes	****	<0.0001					+Dox vs. +CsA	-54.12	-82.32 to -25.92	Yes	****	<0.0001
+Dox vs. +Dox+CsA	-10.61	-19.01 to -2.210	Yes	**	0.0067					+Dox vs. +Dox+CsA	-2.429	-11.00 to 6.146	No	ns	0.8841					+Dox vs. +Dox+CsA	-2.209	-3.720 to -0.6984	Yes	**	0.0011					+Dox vs. +Dox+CsA	-1.063	-2.322 to 0.1949	No	ns	0.1301					+Dox vs. +Dox+CsA	-1.169	-2.088 to -0.2504	Yes	**	0.0063					+Dox vs. +Dox+CsA	0.1642	-0.2976 to 0.6260	No	ns	0.794					+Dox vs. +Dox+CsA	-2.098	-36.90 to 32.70	No	ns	0.9986					+Dox vs. +Dox+CsA	-14.22	-42.42 to 13.98	No	ns	0.5604
+CsA vs. +Dox+CsA	-6.997	-15.39 to 1.401	No	ns	0.139					+CsA vs. +Dox+CsA	14.04	5.462 to 22.61	Yes	***	0.0002					+CsA vs. +Dox+CsA	-3.401	-4.912 to -1.890	Yes	****	<0.0001					+CsA vs. +Dox+CsA	0.966	-0.2923 to 2.224	No	ns	0.1963					+CsA vs. +Dox+CsA	-3.93	-4.849 to -3.011	Yes	****	<0.0001					+CsA vs. +Dox+CsA	-0.0775	-0.5393 to 0.3843	No	ns	0.9725					+CsA vs. +Dox+CsA	68.48	33.68 to 103.3	Yes	****	<0.0001					+CsA vs. +Dox+CsA	39.9	11.70 to 68.10	Yes	**	0.0018
Ctrl										Ctrl										Ctrl										Ctrl										Ctrl										Ctrl										Ctrl										Ctrl
-Dox vs. +Dox	51.31	41.92 to 60.69	Yes	****	<0.0001					-Dox vs. +Dox	49.87	40.28 to 59.45	Yes	****	<0.0001					-Dox vs. +Dox	-6.602	-8.291 to -4.912	Yes	****	<0.0001					-Dox vs. +Dox	2.228	0.8207 to 3.634	Yes	***	0.0003					-Dox vs. +Dox	1.643	0.7246 to 2.562	Yes	****	<0.0001					-Dox vs. +Dox	3.389	2.927 to 3.851	Yes	****	<0.0001					-Dox vs. +Dox	60.68	25.88 to 95.48	Yes	****	<0.0001					-Dox vs. +Dox	62.01	33.81 to 90.21	Yes	****	<0.0001
-Dox vs. +CsA	31.43	22.04 to 40.82	Yes	****	<0.0001					-Dox vs. +CsA	32.28	22.70 to 41.87	Yes	****	<0.0001					-Dox vs. +CsA	-1.842	-3.531 to -0.1524	Yes	*	0.0265					-Dox vs. +CsA	-0.47	-1.877 to 0.9368	No	ns	0.8235					-Dox vs. +CsA	5.231	4.312 to 6.150	Yes	****	<0.0001					-Dox vs. +CsA	5.579	5.117 to 6.041	Yes	****	<0.0001					-Dox vs. +CsA	-32.1	-66.90 to 2.701	No	ns	0.0824					-Dox vs. +CsA	-11.53	-39.73 to 16.67	No	ns	0.7151
-Dox vs. +Dox+CsA	31.29	21.90 to 40.68	Yes	****	<0.0001					-Dox vs. +Dox+CsA	49.41	39.82 to 59.00	Yes	****	<0.0001					-Dox vs. +Dox+CsA	-7.013	-8.703 to -5.324	Yes	****	<0.0001					-Dox vs. +Dox+CsA	2.284	0.8774 to 3.691	Yes	***	0.0002					-Dox vs. +Dox+CsA	0.5633	-0.3554 to 1.482	No	ns	0.388					-Dox vs. +Dox+CsA	5.448	4.987 to 5.910	Yes	****	<0.0001					-Dox vs. +Dox+CsA	50.24	15.44 to 85.04	Yes	**	0.0013					-Dox vs. +Dox+CsA	66.58	38.38 to 94.78	Yes	****	<0.0001
+Dox vs. +CsA	-19.88	-29.27 to -10.49	Yes	****	<0.0001					+Dox vs. +CsA	-17.59	-27.17 to -7.999	Yes	****	<0.0001					+Dox vs. +CsA	4.76	3.071 to 6.449	Yes	****	<0.0001					+Dox vs. +CsA	-2.698	-4.104 to -1.291	Yes	****	<0.0001					+Dox vs. +CsA	3.588	2.669 to 4.506	Yes	****	<0.0001					+Dox vs. +CsA	2.19	1.728 to 2.652	Yes	****	<0.0001					+Dox vs. +CsA	-92.78	-127.6 to -57.98	Yes	****	<0.0001					+Dox vs. +CsA	-73.54	-101.7 to -45.34	Yes	****	<0.0001
+Dox vs. +Dox+CsA	-20.02	-29.40 to -10.63	Yes	****	<0.0001					+Dox vs. +Dox+CsA	-0.4575	-10.04 to 9.129	No	ns	0.9993					+Dox vs. +Dox+CsA	-0.4117	-2.101 to 1.278	No	ns	0.9223					+Dox vs. +Dox+CsA	0.05667	-1.350 to 1.463	No	ns	0.9996					+Dox vs. +Dox+CsA	-1.08	-1.999 to -0.1612	Yes	*	0.0139					+Dox vs. +Dox+CsA	2.059	1.597 to 2.521	Yes	****	<0.0001					+Dox vs. +Dox+CsA	-10.44	-45.24 to 24.36	No	ns	0.8649					+Dox vs. +Dox+CsA	4.568	-23.63 to 32.77	No	ns	0.9751
+CsA vs. +Dox+CsA	-0.1367	-9.525 to 9.252	No	ns	>0.9999					+CsA vs. +Dox+CsA	17.13	7.541 to 26.71	Yes	****	<0.0001					+CsA vs. +Dox+CsA	-5.172	-6.861 to -3.482	Yes	****	<0.0001					+CsA vs. +Dox+CsA	2.754	1.347 to 4.161	Yes	****	<0.0001					+CsA vs. +Dox+CsA	-4.668	-5.586 to -3.749	Yes	****	<0.0001					+CsA vs. +Dox+CsA	-0.1308	-0.5926 to 0.3310	No	ns	0.8836					+CsA vs. +Dox+CsA	82.34	47.54 to 117.1	Yes	****	<0.0001					+CsA vs. +Dox+CsA	78.11	49.91 to 106.3	Yes	****	<0.0001
Test details	Predicted (LS) mean 1	Predicted (LS) mean 2	Predicted (LS) mean diff.	SE of diff.	N1	N2	q	DF		Test details	Predicted (LS) mean 1	Predicted (LS) mean 2	Predicted (LS) mean diff.	SE of diff.	N1	N2	q	DF		Test details	Predicted (LS) mean 1	Predicted (LS) mean 2	Predicted (LS) mean diff.	SE of diff.	N1	N2	q	DF		Test details	Predicted (LS) mean 1	Predicted (LS) mean 2	Predicted (LS) mean diff.	SE of diff.	N1	N2	q	DF		Test details	Mean 1	Mean 2	Mean Diff.	SE of diff.	N1	N2	q	DF		Test details	Mean 1	Mean 2	Mean Diff.	SE of diff.	N1	N2	q	DF		Test details	Mean 1	Mean 2	Mean Diff.	SE of diff.	N1	N2	q	DF		Test details	Mean 1	Mean 2	Mean Diff.	SE of diff.	N1	N2	q	DF
CypA -/-										CypA -/-										CypA -/-										CypA -/-										CypA -/-										CypA -/-										CypA -/-										CypA -/-
-Dox vs. +Dox	16.13	23.63	-7.507	3.248	15	15	3.268	268		-Dox vs. +Dox	18.45	5.15	13.3	3.317	15	15	5.673	268		-Dox vs. +Dox	2.921	7.657	-4.737	0.5844	15	15	11.46	268		-Dox vs. +Dox	2.737	0.84	1.897	0.4867	15	15	5.513	268		-Dox vs. +Dox	0.08417	3.377	-3.293	0.3549	12	12	13.12	220		-Dox vs. +Dox	0.115	0.1825	-0.0675	0.1784	12	12	0.5351	220		-Dox vs. +Dox	93.26	37.79	55.48	13.44	12	12	5.836	220		-Dox vs. +Dox	74.35	29.65	44.71	10.89	12	12	5.804	220
-Dox vs. +CsA	16.13	25.38	-9.257	3.248	15	15	4.03	268		-Dox vs. +CsA	18.45	22.63	-4.179	3.317	15	15	1.782	268		-Dox vs. +CsA	2.921	4.775	-1.854	0.5844	15	15	4.486	268		-Dox vs. +CsA	2.737	4.388	-1.651	0.4867	15	15	4.796	268		-Dox vs. +CsA	0.08417	0.04583	0.03833	0.3549	12	12	0.1528	220		-Dox vs. +CsA	0.115	0.04167	0.07333	0.1784	12	12	0.5814	220		-Dox vs. +CsA	93.26	130.6	-37.33	13.44	12	12	3.927	220		-Dox vs. +CsA	74.35	104.1	-29.79	10.89	12	12	3.867	220
-Dox vs. +Dox+CsA	16.13	34.59	-18.47	3.248	15	15	8.04	268		-Dox vs. +Dox+CsA	18.45	8.714	9.74	3.317	15	15	4.153	268		-Dox vs. +Dox+CsA	2.921	7.868	-4.947	0.5844	15	15	11.97	268		-Dox vs. +Dox+CsA	2.737	1.347	1.391	0.4867	15	15	4.041	268		-Dox vs. +Dox+CsA	0.08417	5.263	-5.179	0.3549	12	12	20.64	220		-Dox vs. +Dox+CsA	0.115	0.095	0.02	0.1784	12	12	0.1586	220		-Dox vs. +Dox+CsA	93.26	41.14	52.12	13.44	12	12	5.483	220		-Dox vs. +Dox+CsA	74.35	43.99	30.36	10.89	12	12	3.941	220
+Dox vs. +CsA	23.63	25.38	-1.751	3.248	15	15	0.7622	268		+Dox vs. +CsA	5.15	22.63	-17.48	3.317	15	15	7.454	268		+Dox vs. +CsA	7.657	4.775	2.883	0.5844	15	15	6.975	268		+Dox vs. +CsA	0.84	4.388	-3.548	0.4867	15	15	10.31	268		+Dox vs. +CsA	3.377	0.04583	3.331	0.3549	12	12	13.27	220		+Dox vs. +CsA	0.1825	0.04167	0.1408	0.1784	12	12	1.117	220		+Dox vs. +CsA	37.79	130.6	-92.8	13.44	12	12	9.763	220		+Dox vs. +CsA	29.65	104.1	-74.49	10.89	12	12	9.672	220
+Dox vs. +Dox+CsA	23.63	34.59	-10.96	3.248	15	15	4.772	268		+Dox vs. +Dox+CsA	5.15	8.714	-3.564	3.317	15	15	1.52	268		+Dox vs. +Dox+CsA	7.657	7.868	-0.2107	0.5844	15	15	0.5098	268		+Dox vs. +Dox+CsA	0.84	1.347	-0.5067	0.4867	15	15	1.472	268		+Dox vs. +Dox+CsA	3.377	5.263	-1.887	0.3549	12	12	7.518	220		+Dox vs. +Dox+CsA	0.1825	0.095	0.0875	0.1784	12	12	0.6937	220		+Dox vs. +Dox+CsA	37.79	41.14	-3.355	13.44	12	12	0.3529	220		+Dox vs. +Dox+CsA	29.65	43.99	-14.35	10.89	12	12	1.863	220
+CsA vs. +Dox+CsA	25.38	34.59	-9.209	3.248	15	15	4.009	268		+CsA vs. +Dox+CsA	22.63	8.714	13.92	3.317	15	15	5.935	268		+CsA vs. +Dox+CsA	4.775	7.868	-3.093	0.5844	15	15	7.485	268		+CsA vs. +Dox+CsA	4.388	1.347	3.041	0.4867	15	15	8.837	268		+CsA vs. +Dox+CsA	0.04583	5.263	-5.218	0.3549	12	12	20.79	220		+CsA vs. +Dox+CsA	0.04167	0.095	-0.05333	0.1784	12	12	0.4228	220		+CsA vs. +Dox+CsA	130.6	41.14	89.45	13.44	12	12	9.41	220		+CsA vs. +Dox+CsA	104.1	43.99	60.15	10.89	12	12	7.809	220
D66N										D66N										D66N										D66N										D66N										D66N										D66N										D66N
-Dox vs. +Dox	16.26	18.74	-2.475	3.248	15	15	1.078	268		-Dox vs. +Dox	13.12	7.374	5.747	3.317	15	15	2.45	268		-Dox vs. +Dox	2.604	3.853	-1.249	0.5844	15	15	3.022	268		-Dox vs. +Dox	2.969	1.388	1.581	0.4867	15	15	4.593	268		-Dox vs. +Dox	0.1208	1.994	-1.873	0.3549	12	12	7.465	220		-Dox vs. +Dox	0.1633	0.2483	-0.085	0.1784	12	12	0.6739	220		-Dox vs. +Dox	50.78	18.84	31.95	13.44	12	12	3.361	220		-Dox vs. +Dox	59.74	33.17	26.57	10.89	12	12	3.449	220
-Dox vs. +CsA	16.26	22.22	-5.955	3.248	15	15	2.593	268		-Dox vs. +CsA	13.12	22	-8.877	3.317	15	15	3.785	268		-Dox vs. +CsA	2.604	3.821	-1.217	0.5844	15	15	2.944	268		-Dox vs. +CsA	2.969	4.599	-1.631	0.4867	15	15	4.738	268		-Dox vs. +CsA	0.1208	0.03917	0.08167	0.3549	12	12	0.3254	220		-Dox vs. +CsA	0.1633	0.04583	0.1175	0.1784	12	12	0.9315	220		-Dox vs. +CsA	50.78	58.41	-7.623	13.44	12	12	0.8019	220		-Dox vs. +CsA	59.74	70.17	-10.43	10.89	12	12	1.354	220
-Dox vs. +Dox+CsA	16.26	23.19	-6.932	3.248	15	15	3.018	268		-Dox vs. +Dox+CsA	13.12	8.295	4.826	3.317	15	15	2.058	268		-Dox vs. +Dox+CsA	2.604	5.21	-2.606	0.5844	15	15	6.306	268		-Dox vs. +Dox+CsA	2.969	2.642	0.3267	0.4867	15	15	0.9492	268		-Dox vs. +Dox+CsA	0.1208	1.973	-1.852	0.3549	12	12	7.378	220		-Dox vs. +Dox+CsA	0.1633	0.0675	0.09583	0.1784	12	12	0.7597	220		-Dox vs. +Dox+CsA	50.78	21.21	29.58	13.44	12	12	3.111	220		-Dox vs. +Dox+CsA	59.74	44.58	15.16	10.89	12	12	1.968	220
+Dox vs. +CsA	18.74	22.22	-3.48	3.248	15	15	1.515	268		+Dox vs. +CsA	7.374	22	-14.62	3.317	15	15	6.236	268		+Dox vs. +CsA	3.853	3.821	0.032	0.5844	15	15	0.07743	268		+Dox vs. +CsA	1.388	4.599	-3.211	0.4867	15	15	9.331	268		+Dox vs. +CsA	1.994	0.03917	1.955	0.3549	12	12	7.79	220		+Dox vs. +CsA	0.2483	0.04583	0.2025	0.1784	12	12	1.605	220		+Dox vs. +CsA	18.84	58.41	-39.57	13.44	12	12	4.163	220		+Dox vs. +CsA	33.17	70.17	-37	10.89	12	12	4.803	220
+Dox vs. +Dox+CsA	18.74	23.19	-4.457	3.248	15	15	1.94	268		+Dox vs. +Dox+CsA	7.374	8.295	-0.9215	3.317	15	15	0.3929	268		+Dox vs. +Dox+CsA	3.853	5.21	-1.357	0.5844	15	15	3.284	268		+Dox vs. +Dox+CsA	1.388	2.642	-1.254	0.4867	15	15	3.644	268		+Dox vs. +Dox+CsA	1.994	1.973	0.02167	0.3549	12	12	0.08634	220		+Dox vs. +Dox+CsA	0.2483	0.0675	0.1808	0.1784	12	12	1.434	220		+Dox vs. +Dox+CsA	18.84	21.21	-2.371	13.44	12	12	0.2494	220		+Dox vs. +Dox+CsA	33.17	44.58	-11.41	10.89	12	12	1.481	220
+CsA vs. +Dox+CsA	22.22	23.19	-0.9767	3.248	15	15	0.4252	268		+CsA vs. +Dox+CsA	22	8.295	13.7	3.317	15	15	5.843	268		+CsA vs. +Dox+CsA	3.821	5.21	-1.389	0.5844	15	15	3.362	268		+CsA vs. +Dox+CsA	4.599	2.642	1.957	0.4867	15	15	5.687	268		+CsA vs. +Dox+CsA	0.03917	1.973	-1.933	0.3549	12	12	7.704	220		+CsA vs. +Dox+CsA	0.04583	0.0675	-0.02167	0.1784	12	12	0.1718	220		+CsA vs. +Dox+CsA	58.41	21.21	37.2	13.44	12	12	3.913	220		+CsA vs. +Dox+CsA	70.17	44.58	25.59	10.89	12	12	3.323	220
R69H										R69H										R69H										R69H										R69H										R69H										R69H										R69H
-Dox vs. +Dox	61.35	12.75	48.6	3.248	15	15	21.16	268		-Dox vs. +Dox	60.41	7.197	53.21	3.317	15	15	22.69	268		-Dox vs. +Dox	3.485	9.217	-5.732	0.5844	15	15	13.87	268		-Dox vs. +Dox	3.485	1.021	2.464	0.4867	15	15	7.16	268		-Dox vs. +Dox	3.879	3.5	0.3792	0.3549	12	12	1.511	220		-Dox vs. +Dox	4.669	1.746	2.923	0.1784	12	12	23.18	220		-Dox vs. +Dox	93.56	36.06	57.49	13.44	12	12	6.048	220		-Dox vs. +Dox	76.18	25.22	50.97	10.89	12	12	6.617	220
-Dox vs. +CsA	61.35	30.32	31.03	3.248	15	15	13.51	268		-Dox vs. +CsA	60.41	28.66	31.75	3.317	15	15	13.54	268		-Dox vs. +CsA	3.485	5.606	-2.121	0.5844	15	15	5.132	268		-Dox vs. +CsA	3.485	4.975	-1.489	0.4867	15	15	4.327	268		-Dox vs. +CsA	3.879	0.05083	3.828	0.3549	12	12	15.26	220		-Dox vs. +CsA	4.669	0.06917	4.6	0.1784	12	12	36.47	220		-Dox vs. +CsA	93.56	120.8	-27.21	13.44	12	12	2.862	220		-Dox vs. +CsA	76.18	100.1	-23.89	10.89	12	12	3.102	220
-Dox vs. +Dox+CsA	61.35	37.39	23.96	3.248	15	15	10.43	268		-Dox vs. +Dox+CsA	60.41	8.971	51.44	3.317	15	15	21.93	268		-Dox vs. +Dox+CsA	3.485	11.98	-8.499	0.5844	15	15	20.56	268		-Dox vs. +Dox+CsA	3.485	2.099	1.387	0.4867	15	15	4.029	268		-Dox vs. +Dox+CsA	3.879	4.641	-0.7617	0.3549	12	12	3.035	220		-Dox vs. +Dox+CsA	4.669	0.1308	4.538	0.1784	12	12	35.98	220		-Dox vs. +Dox+CsA	93.56	41.15	52.41	13.44	12	12	5.513	220		-Dox vs. +Dox+CsA	76.18	34.52	41.67	10.89	12	12	5.409	220
+Dox vs. +CsA	12.75	30.32	-17.57	3.248	15	15	7.65	268		+Dox vs. +CsA	7.197	28.66	-21.46	3.317	15	15	9.15	268		+Dox vs. +CsA	9.217	5.606	3.611	0.5844	15	15	8.739	268		+Dox vs. +CsA	1.021	4.975	-3.953	0.4867	15	15	11.49	268		+Dox vs. +CsA	3.5	0.05083	3.449	0.3549	12	12	13.74	220		+Dox vs. +CsA	1.746	0.06917	1.677	0.1784	12	12	13.29	220		+Dox vs. +CsA	36.06	120.8	-84.7	13.44	12	12	8.911	220		+Dox vs. +CsA	25.22	100.1	-74.86	10.89	12	12	9.719	220
+Dox vs. +Dox+CsA	12.75	37.39	-24.64	3.248	15	15	10.73	268		+Dox vs. +Dox+CsA	7.197	8.971	-1.773	3.317	15	15	0.7561	268		+Dox vs. +Dox+CsA	9.217	11.98	-2.767	0.5844	15	15	6.695	268		+Dox vs. +Dox+CsA	1.021	2.099	-1.077	0.4867	15	15	3.13	268		+Dox vs. +Dox+CsA	3.5	4.641	-1.141	0.3549	12	12	4.546	220		+Dox vs. +Dox+CsA	1.746	0.1308	1.615	0.1784	12	12	12.8	220		+Dox vs. +Dox+CsA	36.06	41.15	-5.084	13.44	12	12	0.5349	220		+Dox vs. +Dox+CsA	25.22	34.52	-9.301	10.89	12	12	1.208	220
+CsA vs. +Dox+CsA	30.32	37.39	-7.073	3.248	15	15	3.08	268		+CsA vs. +Dox+CsA	28.66	8.971	19.68	3.317	15	15	8.393	268		+CsA vs. +Dox+CsA	5.606	11.98	-6.378	0.5844	15	15	15.43	268		+CsA vs. +Dox+CsA	4.975	2.099	2.876	0.4867	15	15	8.357	268		+CsA vs. +Dox+CsA	0.05083	4.641	-4.59	0.3549	12	12	18.29	220		+CsA vs. +Dox+CsA	0.06917	0.1308	-0.06167	0.1784	12	12	0.4889	220		+CsA vs. +Dox+CsA	120.8	41.15	79.62	13.44	12	12	8.376	220		+CsA vs. +Dox+CsA	100.1	34.52	65.55	10.89	12	12	8.511	220
D66N/R69H										D66N/R69H										D66N/R69H										D66N/R69H										D66N/R69H										D66N/R69H										D66N/R69H										D66N/R69H
-Dox vs. +Dox	12.21	13.67	-1.455	3.248	15	15	0.6336	268		-Dox vs. +Dox	10.28	4.37	5.913	3.317	15	15	2.521	268		-Dox vs. +Dox	2.334	4.791	-2.457	0.5844	15	15	5.946	268		-Dox vs. +Dox	2.107	0.83	1.277	0.4867	15	15	3.71	268		-Dox vs. +Dox	0.1117	2.813	-2.701	0.3549	12	12	10.76	220		-Dox vs. +Dox	0.1325	0.295	-0.1625	0.1784	12	12	1.288	220		-Dox vs. +Dox	73.34	27.42	45.92	13.44	12	12	4.83	220		-Dox vs. +Dox	51.07	26.48	24.6	10.89	12	12	3.193	220
-Dox vs. +CsA	12.21	17.28	-5.067	3.248	15	15	2.206	268		-Dox vs. +CsA	10.28	20.83	-10.55	3.317	15	15	4.499	268		-Dox vs. +CsA	2.334	3.599	-1.265	0.5844	15	15	3.062	268		-Dox vs. +CsA	2.107	2.859	-0.7527	0.4867	15	15	2.187	268		-Dox vs. +CsA	0.1117	0.05167	0.06	0.3549	12	12	0.2391	220		-Dox vs. +CsA	0.1325	0.05333	0.07917	0.1784	12	12	0.6276	220		-Dox vs. +CsA	73.34	97.99	-24.66	13.44	12	12	2.594	220		-Dox vs. +CsA	51.07	80.6	-29.53	10.89	12	12	3.834	220
-Dox vs. +Dox+CsA	12.21	24.28	-12.06	3.248	15	15	5.252	268		-Dox vs. +Dox+CsA	10.28	6.799	3.484	3.317	15	15	1.486	268		-Dox vs. +Dox+CsA	2.334	7.001	-4.667	0.5844	15	15	11.29	268		-Dox vs. +Dox+CsA	2.107	1.893	0.2133	0.4867	15	15	0.6199	268		-Dox vs. +Dox+CsA	0.1117	3.982	-3.87	0.3549	12	12	15.42	220		-Dox vs. +Dox+CsA	0.1325	0.1308	0.001667	0.1784	12	12	0.01321	220		-Dox vs. +Dox+CsA	73.34	29.52	43.82	13.44	12	12	4.61	220		-Dox vs. +Dox+CsA	51.07	40.7	10.38	10.89	12	12	1.347	220
+Dox vs. +CsA	13.67	17.28	-3.611	3.248	15	15	1.572	268		+Dox vs. +CsA	4.37	20.83	-16.46	3.317	15	15	7.02	268		+Dox vs. +CsA	4.791	3.599	1.192	0.5844	15	15	2.884	268		+Dox vs. +CsA	0.83	2.859	-2.029	0.4867	15	15	5.897	268		+Dox vs. +CsA	2.813	0.05167	2.761	0.3549	12	12	11	220		+Dox vs. +CsA	0.295	0.05333	0.2417	0.1784	12	12	1.916	220		+Dox vs. +CsA	27.42	97.99	-70.57	13.44	12	12	7.424	220		+Dox vs. +CsA	26.48	80.6	-54.12	10.89	12	12	7.027	220
+Dox vs. +Dox+CsA	13.67	24.28	-10.61	3.248	15	15	4.618	268		+Dox vs. +Dox+CsA	4.37	6.799	-2.429	3.317	15	15	1.036	268		+Dox vs. +Dox+CsA	4.791	7.001	-2.209	0.5844	15	15	5.346	268		+Dox vs. +Dox+CsA	0.83	1.893	-1.063	0.4867	15	15	3.09	268		+Dox vs. +Dox+CsA	2.813	3.982	-1.169	0.3549	12	12	4.659	220		+Dox vs. +Dox+CsA	0.295	0.1308	0.1642	0.1784	12	12	1.301	220		+Dox vs. +Dox+CsA	27.42	29.52	-2.098	13.44	12	12	0.2207	220		+Dox vs. +Dox+CsA	26.48	40.7	-14.22	10.89	12	12	1.846	220
+CsA vs. +Dox+CsA	17.28	24.28	-6.997	3.248	15	15	3.046	268		+CsA vs. +Dox+CsA	20.83	6.799	14.04	3.317	15	15	5.985	268		+CsA vs. +Dox+CsA	3.599	7.001	-3.401	0.5844	15	15	8.23	268		+CsA vs. +Dox+CsA	2.859	1.893	0.966	0.4867	15	15	2.807	268		+CsA vs. +Dox+CsA	0.05167	3.982	-3.93	0.3549	12	12	15.66	220		+CsA vs. +Dox+CsA	0.05333	0.1308	-0.0775	0.1784	12	12	0.6144	220		+CsA vs. +Dox+CsA	97.99	29.52	68.48	13.44	12	12	7.204	220		+CsA vs. +Dox+CsA	80.6	40.7	39.9	10.89	12	12	5.181	220
Ctrl										Ctrl										Ctrl										Ctrl										Ctrl										Ctrl										Ctrl										Ctrl
-Dox vs. +Dox	63.45	12.14	51.31	3.632	12	12	19.98	268		-Dox vs. +Dox	55.74	5.868	49.87	3.708	12	12	19.02	268		-Dox vs. +Dox	3.756	10.36	-6.602	0.6534	12	12	14.29	268		-Dox vs. +Dox	3.136	0.9083	2.228	0.5442	12	12	5.789	268		-Dox vs. +Dox	5.318	3.675	1.643	0.3549	12	12	6.548	220		-Dox vs. +Dox	5.713	2.324	3.389	0.1784	12	12	26.87	220		-Dox vs. +Dox	108.4	47.69	60.68	13.44	12	12	6.384	220		-Dox vs. +Dox	88.17	26.16	62.01	10.89	12	12	8.051	220
-Dox vs. +CsA	63.45	32.02	31.43	3.632	12	12	12.24	268		-Dox vs. +CsA	55.74	23.45	32.28	3.708	12	12	12.31	268		-Dox vs. +CsA	3.756	5.598	-1.842	0.6534	12	12	3.986	268		-Dox vs. +CsA	3.136	3.606	-0.47	0.5442	12	12	1.221	268		-Dox vs. +CsA	5.318	0.0875	5.231	0.3549	12	12	20.84	220		-Dox vs. +CsA	5.713	0.1342	5.579	0.1784	12	12	44.23	220		-Dox vs. +CsA	108.4	140.5	-32.1	13.44	12	12	3.377	220		-Dox vs. +CsA	88.17	99.7	-11.53	10.89	12	12	1.497	220
-Dox vs. +Dox+CsA	63.45	32.16	31.29	3.632	12	12	12.18	268		-Dox vs. +Dox+CsA	55.74	6.325	49.41	3.708	12	12	18.84	268		-Dox vs. +Dox+CsA	3.756	10.77	-7.013	0.6534	12	12	15.18	268		-Dox vs. +Dox+CsA	3.136	0.8517	2.284	0.5442	12	12	5.936	268		-Dox vs. +Dox+CsA	5.318	4.755	0.5633	0.3549	12	12	2.245	220		-Dox vs. +Dox+CsA	5.713	0.265	5.448	0.1784	12	12	43.19	220		-Dox vs. +Dox+CsA	108.4	58.13	50.24	13.44	12	12	5.285	220		-Dox vs. +Dox+CsA	88.17	21.59	66.58	10.89	12	12	8.644	220
+Dox vs. +CsA	12.14	32.02	-19.88	3.632	12	12	7.741	268		+Dox vs. +CsA	5.868	23.45	-17.59	3.708	12	12	6.707	268		+Dox vs. +CsA	10.36	5.598	4.76	0.6534	12	12	10.3	268		+Dox vs. +CsA	0.9083	3.606	-2.698	0.5442	12	12	7.011	268		+Dox vs. +CsA	3.675	0.0875	3.588	0.3549	12	12	14.3	220		+Dox vs. +CsA	2.324	0.1342	2.19	0.1784	12	12	17.36	220		+Dox vs. +CsA	47.69	140.5	-92.78	13.44	12	12	9.761	220		+Dox vs. +CsA	26.16	99.7	-73.54	10.89	12	12	9.548	220
+Dox vs. +Dox+CsA	12.14	32.16	-20.02	3.632	12	12	7.794	268		+Dox vs. +Dox+CsA	5.868	6.325	-0.4575	3.708	12	12	0.1745	268		+Dox vs. +Dox+CsA	10.36	10.77	-0.4117	0.6534	12	12	0.891	268		+Dox vs. +Dox+CsA	0.9083	0.8517	0.05667	0.5442	12	12	0.1473	268		+Dox vs. +Dox+CsA	3.675	4.755	-1.08	0.3549	12	12	4.304	220		+Dox vs. +Dox+CsA	2.324	0.265	2.059	0.1784	12	12	16.32	220		+Dox vs. +Dox+CsA	47.69	58.13	-10.44	13.44	12	12	1.099	220		+Dox vs. +Dox+CsA	26.16	21.59	4.568	10.89	12	12	0.5931	220
+CsA vs. +Dox+CsA	32.02	32.16	-0.1367	3.632	12	12	0.05322	268		+CsA vs. +Dox+CsA	23.45	6.325	17.13	3.708	12	12	6.532	268		+CsA vs. +Dox+CsA	5.598	10.77	-5.172	0.6534	12	12	11.19	268		+CsA vs. +Dox+CsA	3.606	0.8517	2.754	0.5442	12	12	7.158	268		+CsA vs. +Dox+CsA	0.0875	4.755	-4.668	0.3549	12	12	18.6	220		+CsA vs. +Dox+CsA	0.1342	0.265	-0.1308	0.1784	12	12	1.037	220		+CsA vs. +Dox+CsA	140.5	58.13	82.34	13.44	12	12	8.662	220		+CsA vs. +Dox+CsA	99.7	21.59	78.11	10.89	12	12	10.14	220

### Sheet: S7 Fig
HIV-1 (WT)										G89V										N57S										HIV-2										SIVmac										MLV
Tukey's multiple comparisons test	Mean Diff.	95.00% CI of diff.	Below threshold?	Summary	Adjusted P Value					Tukey's multiple comparisons test	Mean Diff.	95.00% CI of diff.	Below threshold?	Summary	Adjusted P Value					Tukey's multiple comparisons test	Mean Diff.	95.00% CI of diff.	Below threshold?	Summary	Adjusted P Value					Tukey's multiple comparisons test	Mean Diff.	95.00% CI of diff.	Below threshold?	Summary	Adjusted P Value					Tukey's multiple comparisons test	Mean Diff.	95.00% CI of diff.	Below threshold?	Summary	Adjusted P Value					Tukey's multiple comparisons test	Mean Diff.	95.00% CI of diff.	Below threshold?	Summary	Adjusted P Value
Mx2										Mx2										Mx2										Mx2										Mx2										Mx2
-Dox vs. +Dox	16.94	10.09 to 23.79	Yes	****	<0.0001					-Dox vs. +Dox	-0.1662	-0.5278 to 0.1954	No	ns	0.632					-Dox vs. +Dox	0.01933	-0.2036 to 0.2423	No	ns	0.9959					-Dox vs. +Dox	10.34	6.230 to 14.46	Yes	****	<0.0001					-Dox vs. +Dox	24.21	11.16 to 37.26	Yes	****	<0.0001					-Dox vs. +Dox	24.02	-21.03 to 69.08	No	ns	0.489
-Dox vs. +CsA	-6.205	-13.05 to 0.6411	No	ns	0.0902					-Dox vs. +CsA	0.09429	-0.2673 to 0.4559	No	ns	0.9057					-Dox vs. +CsA	0.04133	-0.1816 to 0.2643	No	ns	0.9626					-Dox vs. +CsA	1.343	-2.771 to 5.457	No	ns	0.8295					-Dox vs. +CsA	2.403	-10.65 to 15.45	No	ns	0.9628					-Dox vs. +CsA	28.92	-16.13 to 73.97	No	ns	0.3267
-Dox vs. +Dox+CsA	8.877	2.031 to 15.72	Yes	**	0.0054					-Dox vs. +Dox+CsA	-0.3433	-0.7049 to 0.01824	No	ns	0.0694					-Dox vs. +Dox+CsA	-0.1373	-0.3603 to 0.08563	No	ns	0.3792					-Dox vs. +Dox+CsA	10.59	6.477 to 14.71	Yes	****	<0.0001					-Dox vs. +Dox+CsA	26.91	13.86 to 39.96	Yes	****	<0.0001					-Dox vs. +Dox+CsA	17.18	-27.87 to 62.23	No	ns	0.7376
+Dox vs. +CsA	-23.14	-29.99 to -16.30	Yes	****	<0.0001					+Dox vs. +CsA	0.2605	-0.1011 to 0.6220	No	ns	0.245					+Dox vs. +CsA	0.022	-0.2010 to 0.2450	No	ns	0.994					+Dox vs. +CsA	-9.001	-13.11 to -4.887	Yes	****	<0.0001					+Dox vs. +CsA	-21.81	-34.86 to -8.757	Yes	***	0.0002					+Dox vs. +CsA	4.895	-40.16 to 49.95	No	ns	0.9913
+Dox vs. +Dox+CsA	-8.062	-14.91 to -1.216	Yes	*	0.014					+Dox vs. +Dox+CsA	-0.1771	-0.5387 to 0.1844	No	ns	0.5821					+Dox vs. +Dox+CsA	-0.1567	-0.3796 to 0.06630	No	ns	0.2637					+Dox vs. +Dox+CsA	0.2473	-3.867 to 4.361	No	ns	0.9986					+Dox vs. +Dox+CsA	2.703	-10.35 to 15.75	No	ns	0.9484					+Dox vs. +Dox+CsA	-6.843	-51.90 to 38.21	No	ns	0.9769
+CsA vs. +Dox+CsA	15.08	8.236 to 21.93	Yes	****	<0.0001					+CsA vs. +Dox+CsA	-0.4376	-0.7992 to -0.07605	Yes	*	0.0107					+CsA vs. +Dox+CsA	-0.1787	-0.4016 to 0.04430	No	ns	0.1627					+CsA vs. +Dox+CsA	9.248	5.134 to 13.36	Yes	****	<0.0001					+CsA vs. +Dox+CsA	24.51	11.46 to 37.56	Yes	****	<0.0001					+CsA vs. +Dox+CsA	-11.74	-56.79 to 33.31	No	ns	0.8971
Mx2-T151D										Mx2-T151D										Mx2-T151D										Mx2-T151D										Mx2-T151D										Mx2-T151D
-Dox vs. +Dox	22.96	16.11 to 29.81	Yes	****	<0.0001					-Dox vs. +Dox	0.8871	0.5256 to 1.249	Yes	****	<0.0001					-Dox vs. +Dox	0.364	0.1410 to 0.5870	Yes	***	0.0002					-Dox vs. +Dox	15.89	11.78 to 20.01	Yes	****	<0.0001					-Dox vs. +Dox	31.79	18.74 to 44.84	Yes	****	<0.0001					-Dox vs. +Dox	11.88	-33.17 to 56.93	No	ns	0.8938
-Dox vs. +CsA	-5.819	-12.67 to 1.027	No	ns	0.125					-Dox vs. +CsA	0.1724	-0.1892 to 0.5340	No	ns	0.6038					-Dox vs. +CsA	0.03267	-0.1903 to 0.2556	No	ns	0.9809					-Dox vs. +CsA	2.985	-1.129 to 7.099	No	ns	0.2371					-Dox vs. +CsA	6.406	-6.644 to 19.46	No	ns	0.5745					-Dox vs. +CsA	17.16	-27.90 to 62.21	No	ns	0.7384
-Dox vs. +Dox+CsA	20.62	13.78 to 27.47	Yes	****	<0.0001					-Dox vs. +Dox+CsA	0.8424	0.4808 to 1.204	Yes	****	<0.0001					-Dox vs. +Dox+CsA	0.422	0.1990 to 0.6450	Yes	****	<0.0001					-Dox vs. +Dox+CsA	15.21	11.10 to 19.32	Yes	****	<0.0001					-Dox vs. +Dox+CsA	31.07	18.02 to 44.12	Yes	****	<0.0001					-Dox vs. +Dox+CsA	16.4	-28.66 to 61.45	No	ns	0.7641
+Dox vs. +CsA	-28.78	-35.63 to -21.93	Yes	****	<0.0001					+Dox vs. +CsA	-0.7148	-1.076 to -0.3532	Yes	****	<0.0001					+Dox vs. +CsA	-0.3313	-0.5543 to -0.1084	Yes	**	0.001					+Dox vs. +CsA	-12.91	-17.02 to -8.793	Yes	****	<0.0001					+Dox vs. +CsA	-25.39	-38.44 to -12.34	Yes	****	<0.0001					+Dox vs. +CsA	5.275	-39.78 to 50.33	No	ns	0.9891
+Dox vs. +Dox+CsA	-2.337	-9.184 to 4.509	No	ns	0.8099					+Dox vs. +Dox+CsA	-0.04476	-0.4063 to 0.3168	No	ns	0.9885					+Dox vs. +Dox+CsA	0.058	-0.1650 to 0.2810	No	ns	0.9051					+Dox vs. +Dox+CsA	-0.6833	-4.797 to 3.431	No	ns	0.9726					+Dox vs. +Dox+CsA	-0.7225	-13.77 to 12.33	No	ns	0.9989					+Dox vs. +Dox+CsA	4.513	-40.54 to 49.57	No	ns	0.9931
+CsA vs. +Dox+CsA	26.44	19.60 to 33.29	Yes	****	<0.0001					+CsA vs. +Dox+CsA	0.67	0.3084 to 1.032	Yes	****	<0.0001					+CsA vs. +Dox+CsA	0.3893	0.1664 to 0.6123	Yes	****	<0.0001					+CsA vs. +Dox+CsA	12.22	8.110 to 16.34	Yes	****	<0.0001					+CsA vs. +Dox+CsA	24.67	11.62 to 37.72	Yes	****	<0.0001					+CsA vs. +Dox+CsA	-0.7617	-45.81 to 44.29	No	ns	>0.9999
Test details	Mean 1	Mean 2	Mean Diff.	SE of diff.	N1	N2	q	DF		Test details	Mean 1	Mean 2	Mean Diff.	SE of diff.	N1	N2	q	DF		Test details	Mean 1	Mean 2	Mean Diff.	SE of diff.	N1	N2	q	DF		Test details	Mean 1	Mean 2	Mean Diff.	SE of diff.	N1	N2	q	DF		Test details	Mean 1	Mean 2	Mean Diff.	SE of diff.	N1	N2	q	DF		Test details	Mean 1	Mean 2	Mean Diff.	SE of diff.	N1	N2	q	DF
Mx2										Mx2										Mx2										Mx2										Mx2										Mx2
-Dox vs. +Dox	20.26	3.319	16.94	2.625	15	15	9.126	112		-Dox vs. +Dox	1.052	1.219	-0.1662	0.1393	21	21	1.688	160		-Dox vs. +Dox	0.582	0.5627	0.01933	0.08549	15	15	0.3198	112		-Dox vs. +Dox	14.33	3.983	10.34	1.577	15	15	9.274	112		-Dox vs. +Dox	29.67	5.464	24.21	4.983	12	12	6.871	88		-Dox vs. +Dox	87.47	63.44	24.02	16.81	6	6	2.021	40
-Dox vs. +CsA	20.26	26.46	-6.205	2.625	15	15	3.343	112		-Dox vs. +CsA	1.052	0.9581	0.09429	0.1393	21	21	0.9574	160		-Dox vs. +CsA	0.582	0.5407	0.04133	0.08549	15	15	0.6837	112		-Dox vs. +CsA	14.33	12.98	1.343	1.577	15	15	1.204	112		-Dox vs. +CsA	29.67	27.27	2.403	4.983	12	12	0.6821	88		-Dox vs. +CsA	87.47	58.55	28.92	16.81	6	6	2.433	40
-Dox vs. +Dox+CsA	20.26	11.38	8.877	2.625	15	15	4.782	112		-Dox vs. +Dox+CsA	1.052	1.396	-0.3433	0.1393	21	21	3.486	160		-Dox vs. +Dox+CsA	0.582	0.7193	-0.1373	0.08549	15	15	2.272	112		-Dox vs. +Dox+CsA	14.33	3.735	10.59	1.577	15	15	9.496	112		-Dox vs. +Dox+CsA	29.67	2.762	26.91	4.983	12	12	7.638	88		-Dox vs. +Dox+CsA	87.47	70.29	17.18	16.81	6	6	1.446	40
+Dox vs. +CsA	3.319	26.46	-23.14	2.625	15	15	12.47	112		+Dox vs. +CsA	1.219	0.9581	0.2605	0.1393	21	21	2.645	160		+Dox vs. +CsA	0.5627	0.5407	0.022	0.08549	15	15	0.3639	112		+Dox vs. +CsA	3.983	12.98	-9.001	1.577	15	15	8.07	112		+Dox vs. +CsA	5.464	27.27	-21.81	4.983	12	12	6.189	88		+Dox vs. +CsA	63.44	58.55	4.895	16.81	6	6	0.4119	40
+Dox vs. +Dox+CsA	3.319	11.38	-8.062	2.625	15	15	4.343	112		+Dox vs. +Dox+CsA	1.219	1.396	-0.1771	0.1393	21	21	1.799	160		+Dox vs. +Dox+CsA	0.5627	0.7193	-0.1567	0.08549	15	15	2.592	112		+Dox vs. +Dox+CsA	3.983	3.735	0.2473	1.577	15	15	0.2217	112		+Dox vs. +Dox+CsA	5.464	2.762	2.703	4.983	12	12	0.767	88		+Dox vs. +Dox+CsA	63.44	70.29	-6.843	16.81	6	6	0.5758	40
+CsA vs. +Dox+CsA	26.46	11.38	15.08	2.625	15	15	8.125	112		+CsA vs. +Dox+CsA	0.9581	1.396	-0.4376	0.1393	21	21	4.444	160		+CsA vs. +Dox+CsA	0.5407	0.7193	-0.1787	0.08549	15	15	2.955	112		+CsA vs. +Dox+CsA	12.98	3.735	9.248	1.577	15	15	8.291	112		+CsA vs. +Dox+CsA	27.27	2.762	24.51	4.983	12	12	6.956	88		+CsA vs. +Dox+CsA	58.55	70.29	-11.74	16.81	6	6	0.9877	40
Mx2-T151D										Mx2-T151D										Mx2-T151D										Mx2-T151D										Mx2-T151D										Mx2-T151D
-Dox vs. +Dox	24.67	1.709	22.96	2.625	15	15	12.37	112		-Dox vs. +Dox	1.188	0.3005	0.8871	0.1393	21	21	9.009	160		-Dox vs. +Dox	0.6893	0.3253	0.364	0.08549	15	15	6.021	112		-Dox vs. +Dox	19.2	3.304	15.89	1.577	15	15	14.25	112		-Dox vs. +Dox	38.03	6.235	31.79	4.983	12	12	9.023	88		-Dox vs. +Dox	85.88	73.99	11.88	16.81	6	6	0.9997	40
-Dox vs. +CsA	24.67	30.49	-5.819	2.625	15	15	3.135	112		-Dox vs. +CsA	1.188	1.015	0.1724	0.1393	21	21	1.75	160		-Dox vs. +CsA	0.6893	0.6567	0.03267	0.08549	15	15	0.5404	112		-Dox vs. +CsA	19.2	16.21	2.985	1.577	15	15	2.677	112		-Dox vs. +CsA	38.03	31.62	6.406	4.983	12	12	1.818	88		-Dox vs. +CsA	85.88	68.72	17.16	16.81	6	6	1.444	40
-Dox vs. +Dox+CsA	24.67	4.047	20.62	2.625	15	15	11.11	112		-Dox vs. +Dox+CsA	1.188	0.3452	0.8424	0.1393	21	21	8.554	160		-Dox vs. +Dox+CsA	0.6893	0.2673	0.422	0.08549	15	15	6.981	112		-Dox vs. +Dox+CsA	19.2	3.987	15.21	1.577	15	15	13.64	112		-Dox vs. +Dox+CsA	38.03	6.958	31.07	4.983	12	12	8.818	88		-Dox vs. +Dox+CsA	85.88	69.48	16.4	16.81	6	6	1.379	40
+Dox vs. +CsA	1.709	30.49	-28.78	2.625	15	15	15.5	112		+Dox vs. +CsA	0.3005	1.015	-0.7148	0.1393	21	21	7.258	160		+Dox vs. +CsA	0.3253	0.6567	-0.3313	0.08549	15	15	5.481	112		+Dox vs. +CsA	3.304	16.21	-12.91	1.577	15	15	11.57	112		+Dox vs. +CsA	6.235	31.62	-25.39	4.983	12	12	7.205	88		+Dox vs. +CsA	73.99	68.72	5.275	16.81	6	6	0.4438	40
+Dox vs. +Dox+CsA	1.709	4.047	-2.337	2.625	15	15	1.259	112		+Dox vs. +Dox+CsA	0.3005	0.3452	-0.04476	0.1393	21	21	0.4545	160		+Dox vs. +Dox+CsA	0.3253	0.2673	0.058	0.08549	15	15	0.9594	112		+Dox vs. +Dox+CsA	3.304	3.987	-0.6833	1.577	15	15	0.6126	112		+Dox vs. +Dox+CsA	6.235	6.958	-0.7225	4.983	12	12	0.205	88		+Dox vs. +Dox+CsA	73.99	69.48	4.513	16.81	6	6	0.3797	40
+CsA vs. +Dox+CsA	30.49	4.047	26.44	2.625	15	15	14.25	112		+CsA vs. +Dox+CsA	1.015	0.3452	0.67	0.1393	21	21	6.804	160		+CsA vs. +Dox+CsA	0.6567	0.2673	0.3893	0.08549	15	15	6.44	112		+CsA vs. +Dox+CsA	16.21	3.987	12.22	1.577	15	15	10.96	112		+CsA vs. +Dox+CsA	31.62	6.958	24.67	4.983	12	12	7	88		+CsA vs. +Dox+CsA	68.72	69.48	-0.7617	16.81	6	6	0.06409	40

### Sheet: S8 Fig
HIV-1 (WT)										G89V										N57S										HIV-2										SIVmac										MLV
Tukey's multiple comparisons test	Mean Diff.	95.00% CI of diff.	Below threshold?	Summary	Adjusted P Value					Tukey's multiple comparisons test	Mean Diff.	95.00% CI of diff.	Below threshold?	Summary	Adjusted P Value					Tukey's multiple comparisons test	Mean Diff.	95.00% CI of diff.	Below threshold?	Summary	Adjusted P Value					Tukey's multiple comparisons test	Mean Diff.	95.00% CI of diff.	Below threshold?	Summary	Adjusted P Value					Tukey's multiple comparisons test	Mean Diff.	95.00% CI of diff.	Below threshold?	Summary	Adjusted P Value					Tukey's multiple comparisons test	Mean Diff.	95.00% CI of diff.	Below threshold?	Summary	Adjusted P Value
Mx2										Mx2										Mx2										Mx2										Mx2										Mx2
-Dox vs. +Dox	7.544	3.065 to 12.02	Yes	***	0.0001					-Dox vs. +Dox	-0.3267	-1.154 to 0.5011	No	ns	0.737					-Dox vs. +Dox	0.06778	-0.2569 to 0.3924	No	ns	0.949					-Dox vs. +Dox	20.13	11.76 to 28.49	Yes	****	<0.0001					-Dox vs. +Dox	20.13	11.76 to 28.49	Yes	****	<0.0001					-Dox vs. +Dox	6.26	-6.420 to 18.94	No	ns	0.5779
-Dox vs. +CsA	-3.784	-8.264 to 0.6951	No	ns	0.1301					-Dox vs. +CsA	-0.02778	-0.8555 to 0.8000	No	ns	0.9998					-Dox vs. +CsA	-0.1556	-0.4802 to 0.1691	No	ns	0.6019					-Dox vs. +CsA	-7.003	-15.37 to 1.363	No	ns	0.1358					-Dox vs. +CsA	-7.003	-15.37 to 1.363	No	ns	0.1358					-Dox vs. +CsA	-3.857	-16.54 to 8.823	No	ns	0.8602
-Dox vs. +Dox+CsA	4.543	0.06377 to 9.023	Yes	*	0.0454					-Dox vs. +Dox+CsA	-0.05111	-0.8788 to 0.7766	No	ns	0.9985					-Dox vs. +Dox+CsA	-0.11	-0.4346 to 0.2146	No	ns	0.8167					-Dox vs. +Dox+CsA	20.77	12.40 to 29.13	Yes	****	<0.0001					-Dox vs. +Dox+CsA	20.77	12.40 to 29.13	Yes	****	<0.0001					-Dox vs. +Dox+CsA	13.6	0.9193 to 26.28	Yes	*	0.0302
+Dox vs. +CsA	-11.33	-15.81 to -6.849	Yes	****	<0.0001					+Dox vs. +CsA	0.2989	-0.5288 to 1.127	No	ns	0.7862					+Dox vs. +CsA	-0.2233	-0.5480 to 0.1013	No	ns	0.2853					+Dox vs. +CsA	-27.13	-35.50 to -18.76	Yes	****	<0.0001					+Dox vs. +CsA	-27.13	-35.50 to -18.76	Yes	****	<0.0001					+Dox vs. +CsA	-10.12	-22.80 to 2.563	No	ns	0.1678
+Dox vs. +Dox+CsA	-3.001	-7.481 to 1.478	No	ns	0.3085					+Dox vs. +Dox+CsA	0.2756	-0.5522 to 1.103	No	ns	0.8246					+Dox vs. +Dox+CsA	-0.1778	-0.5024 to 0.1469	No	ns	0.4897					+Dox vs. +Dox+CsA	0.6422	-7.724 to 9.009	No	ns	0.9972					+Dox vs. +Dox+CsA	0.6422	-7.724 to 9.009	No	ns	0.9972					+Dox vs. +Dox+CsA	7.339	-5.341 to 20.02	No	ns	0.4403
+CsA vs. +Dox+CsA	8.328	3.848 to 12.81	Yes	****	<0.0001					+CsA vs. +Dox+CsA	-0.02333	-0.8511 to 0.8044	No	ns	0.9999					+CsA vs. +Dox+CsA	0.04556	-0.2791 to 0.3702	No	ns	0.9836					+CsA vs. +Dox+CsA	27.77	19.40 to 36.14	Yes	****	<0.0001					+CsA vs. +Dox+CsA	27.77	19.40 to 36.14	Yes	****	<0.0001					+CsA vs. +Dox+CsA	17.46	4.776 to 30.14	Yes	**	0.0025
T151A										T151A										T151A										T151A										T151A										T151A
-Dox vs. +Dox	9.85	5.370 to 14.33	Yes	****	<0.0001					-Dox vs. +Dox	1.366	0.5378 to 2.193	Yes	***	0.0002					-Dox vs. +Dox	0.1333	-0.1913 to 0.4580	No	ns	0.7123					-Dox vs. +Dox	23.02	14.65 to 31.39	Yes	****	<0.0001					-Dox vs. +Dox	23.02	14.65 to 31.39	Yes	****	<0.0001					-Dox vs. +Dox	3.563	-9.116 to 16.24	No	ns	0.886
-Dox vs. +CsA	-3.206	-7.685 to 1.274	No	ns	0.2519					-Dox vs. +CsA	-0.1811	-1.009 to 0.6466	No	ns	0.9419					-Dox vs. +CsA	-0.1078	-0.4324 to 0.2169	No	ns	0.8257					-Dox vs. +CsA	-4.914	-13.28 to 3.452	No	ns	0.427					-Dox vs. +CsA	-4.914	-13.28 to 3.452	No	ns	0.427					-Dox vs. +CsA	-6.303	-18.98 to 6.376	No	ns	0.5723
-Dox vs. +Dox+CsA	6.841	2.362 to 11.32	Yes	***	0.0006					-Dox vs. +Dox+CsA	1.294	0.4667 to 2.122	Yes	***	0.0004					-Dox vs. +Dox+CsA	0.3067	-0.01797 to 0.6313	No	ns	0.0717					-Dox vs. +Dox+CsA	22.54	14.18 to 30.91	Yes	****	<0.0001					-Dox vs. +Dox+CsA	22.54	14.18 to 30.91	Yes	****	<0.0001					-Dox vs. +Dox+CsA	4.172	-8.507 to 16.85	No	ns	0.8295
+Dox vs. +CsA	-13.06	-17.54 to -8.576	Yes	****	<0.0001					+Dox vs. +CsA	-1.547	-2.374 to -0.7189	Yes	****	<0.0001					+Dox vs. +CsA	-0.2411	-0.5657 to 0.08352	No	ns	0.2216					+Dox vs. +CsA	-27.93	-36.30 to -19.57	Yes	****	<0.0001					+Dox vs. +CsA	-27.93	-36.30 to -19.57	Yes	****	<0.0001					+Dox vs. +CsA	-9.867	-22.55 to 2.813	No	ns	0.1858
+Dox vs. +Dox+CsA	-3.009	-7.488 to 1.471	No	ns	0.3062					+Dox vs. +Dox+CsA	-0.07111	-0.8988 to 0.7566	No	ns	0.9961					+Dox vs. +Dox+CsA	0.1733	-0.1513 to 0.4980	No	ns	0.5119					+Dox vs. +Dox+CsA	-0.4767	-8.843 to 7.890	No	ns	0.9989					+Dox vs. +Dox+CsA	-0.4767	-8.843 to 7.890	No	ns	0.9989					+Dox vs. +Dox+CsA	0.6089	-12.07 to 13.29	No	ns	0.9993
+CsA vs. +Dox+CsA	10.05	5.567 to 14.53	Yes	****	<0.0001					+CsA vs. +Dox+CsA	1.476	0.6478 to 2.303	Yes	****	<0.0001					+CsA vs. +Dox+CsA	0.4144	0.08981 to 0.7391	Yes	**	0.0061					+CsA vs. +Dox+CsA	27.46	19.09 to 35.82	Yes	****	<0.0001					+CsA vs. +Dox+CsA	27.46	19.09 to 35.82	Yes	****	<0.0001					+CsA vs. +Dox+CsA	10.48	-2.204 to 23.16	No	ns	0.1442
RRR-AAA										RRR-AAA										RRR-AAA										RRR-AAA										RRR-AAA										RRR-AAA
-Dox vs. +Dox	2.669	-1.811 to 7.148	No	ns	0.4141					-Dox vs. +Dox	0.05556	-0.7722 to 0.8833	No	ns	0.9981					-Dox vs. +Dox	0.1833	-0.1413 to 0.5080	No	ns	0.4624					-Dox vs. +Dox	5.017	-3.350 to 13.38	No	ns	0.4083					-Dox vs. +Dox	5.017	-3.350 to 13.38	No	ns	0.4083					-Dox vs. +Dox	0.7178	-11.96 to 13.40	No	ns	0.9989
-Dox vs. +CsA	-3.026	-7.505 to 1.454	No	ns	0.3013					-Dox vs. +CsA	0.1867	-0.6411 to 1.014	No	ns	0.9369					-Dox vs. +CsA	-0.1322	-0.4569 to 0.1924	No	ns	0.7176					-Dox vs. +CsA	-0.9244	-9.291 to 7.442	No	ns	0.9918					-Dox vs. +CsA	-0.9244	-9.291 to 7.442	No	ns	0.9918					-Dox vs. +CsA	-5.44	-18.12 to 7.240	No	ns	0.6834
-Dox vs. +Dox+CsA	-0.14	-4.620 to 4.340	No	ns	0.9998					-Dox vs. +Dox+CsA	0.6556	-0.1722 to 1.483	No	ns	0.173					-Dox vs. +Dox+CsA	0.1467	-0.1780 to 0.4713	No	ns	0.6468					-Dox vs. +Dox+CsA	6.516	-1.851 to 14.88	No	ns	0.1852					-Dox vs. +Dox+CsA	6.516	-1.851 to 14.88	No	ns	0.1852					-Dox vs. +Dox+CsA	3.507	-9.173 to 16.19	No	ns	0.8907
+Dox vs. +CsA	-5.694	-10.17 to -1.215	Yes	**	0.0063					+Dox vs. +CsA	0.1311	-0.6966 to 0.9588	No	ns	0.9767					+Dox vs. +CsA	-0.3156	-0.6402 to 0.009077	No	ns	0.0602					+Dox vs. +CsA	-5.941	-14.31 to 2.426	No	ns	0.2583					+Dox vs. +CsA	-5.941	-14.31 to 2.426	No	ns	0.2583					+Dox vs. +CsA	-6.158	-18.84 to 6.522	No	ns	0.5912
+Dox vs. +Dox+CsA	-2.809	-7.288 to 1.671	No	ns	0.3677					+Dox vs. +Dox+CsA	0.6	-0.2277 to 1.428	No	ns	0.2412					+Dox vs. +Dox+CsA	-0.03667	-0.3613 to 0.2880	No	ns	0.9913					+Dox vs. +Dox+CsA	1.499	-6.868 to 9.866	No	ns	0.9669					+Dox vs. +Dox+CsA	1.499	-6.868 to 9.866	No	ns	0.9669					+Dox vs. +Dox+CsA	2.789	-9.891 to 15.47	No	ns	0.9411
+CsA vs. +Dox+CsA	2.886	-1.594 to 7.365	No	ns	0.3434					+CsA vs. +Dox+CsA	0.4689	-0.3588 to 1.297	No	ns	0.4597					+CsA vs. +Dox+CsA	0.2789	-0.04574 to 0.6035	No	ns	0.12					+CsA vs. +Dox+CsA	7.44	-0.9267 to 15.81	No	ns	0.1007					+CsA vs. +Dox+CsA	7.44	-0.9267 to 15.81	No	ns	0.1007					+CsA vs. +Dox+CsA	8.947	-3.733 to 21.63	No	ns	0.2637
SSE New										SSE New										SSE New										SSE New										SSE New										SSE New
-Dox vs. +Dox	8.151	3.672 to 12.63	Yes	****	<0.0001					-Dox vs. +Dox	-0.3644	-1.192 to 0.4633	No	ns	0.6654					-Dox vs. +Dox	-0.52	-0.8446 to -0.1954	Yes	***	0.0003					-Dox vs. +Dox	15.22	6.849 to 23.58	Yes	****	<0.0001					-Dox vs. +Dox	15.22	6.849 to 23.58	Yes	****	<0.0001					-Dox vs. +Dox	4.688	-7.992 to 17.37	No	ns	0.774
-Dox vs. +CsA	-3.392	-7.872 to 1.087	No	ns	0.2064					-Dox vs. +CsA	-0.2878	-1.116 to 0.5400	No	ns	0.8049					-Dox vs. +CsA	0.03333	-0.2913 to 0.3580	No	ns	0.9934					-Dox vs. +CsA	-7.749	-16.12 to 0.6178	No	ns	0.0805					-Dox vs. +CsA	-7.749	-16.12 to 0.6178	No	ns	0.0805					-Dox vs. +CsA	-2.264	-14.94 to 10.42	No	ns	0.9672
-Dox vs. +Dox+CsA	4.178	-0.3018 to 8.657	No	ns	0.0773					-Dox vs. +Dox+CsA	-0.31	-1.138 to 0.5177	No	ns	0.767					-Dox vs. +Dox+CsA	-0.3489	-0.6735 to -0.02426	Yes	*	0.0297					-Dox vs. +Dox+CsA	14.35	5.984 to 22.72	Yes	****	<0.0001					-Dox vs. +Dox+CsA	14.35	5.984 to 22.72	Yes	****	<0.0001					-Dox vs. +Dox+CsA	11.66	-1.020 to 24.34	No	ns	0.0838
+Dox vs. +CsA	-11.54	-16.02 to -7.064	Yes	****	<0.0001					+Dox vs. +CsA	0.07667	-0.7511 to 0.9044	No	ns	0.9951					+Dox vs. +CsA	0.5533	0.2287 to 0.8780	Yes	****	<0.0001					+Dox vs. +CsA	-22.96	-31.33 to -14.60	Yes	****	<0.0001					+Dox vs. +CsA	-22.96	-31.33 to -14.60	Yes	****	<0.0001					+Dox vs. +CsA	-6.952	-19.63 to 5.727	No	ns	0.4887
+Dox vs. +Dox+CsA	-3.973	-8.453 to 0.5062	No	ns	0.102					+Dox vs. +Dox+CsA	0.05444	-0.7733 to 0.8822	No	ns	0.9982					+Dox vs. +Dox+CsA	0.1711	-0.1535 to 0.4957	No	ns	0.5231					+Dox vs. +Dox+CsA	-0.8644	-9.231 to 7.502	No	ns	0.9933					+Dox vs. +Dox+CsA	-0.8644	-9.231 to 7.502	No	ns	0.9933					+Dox vs. +Dox+CsA	6.972	-5.707 to 19.65	No	ns	0.4861
+CsA vs. +Dox+CsA	7.57	3.090 to 12.05	Yes	***	0.0001					+CsA vs. +Dox+CsA	-0.02222	-0.8500 to 0.8055	No	ns	0.9999					+CsA vs. +Dox+CsA	-0.3822	-0.7069 to -0.05759	Yes	*	0.0137					+CsA vs. +Dox+CsA	22.1	13.73 to 30.47	Yes	****	<0.0001					+CsA vs. +Dox+CsA	22.1	13.73 to 30.47	Yes	****	<0.0001					+CsA vs. +Dox+CsA	13.92	1.245 to 26.60	Yes	*	0.025
AAA-SSE new										AAA-SSE new										AAA-SSE new										AAA-SSE new										AAA-SSE new										AAA-SSE new
-Dox vs. +Dox	3.809	-0.6707 to 8.288	No	ns	0.1261					-Dox vs. +Dox	0.4467	-0.3811 to 1.274	No	ns	0.5027					-Dox vs. +Dox	0.2089	-0.1157 to 0.5335	No	ns	0.3444					-Dox vs. +Dox	7.3	-1.067 to 15.67	No	ns	0.1111					-Dox vs. +Dox	7.3	-1.067 to 15.67	No	ns	0.1111					-Dox vs. +Dox	2.523	-10.16 to 15.20	No	ns	0.9554
-Dox vs. +CsA	-2.324	-6.804 to 2.155	No	ns	0.5365					-Dox vs. +CsA	0.17	-0.6577 to 0.9977	No	ns	0.9513					-Dox vs. +CsA	0.01778	-0.3069 to 0.3424	No	ns	0.999					-Dox vs. +CsA	-4.451	-12.82 to 3.916	No	ns	0.5151					-Dox vs. +CsA	-4.451	-12.82 to 3.916	No	ns	0.5151					-Dox vs. +CsA	2.47	-10.21 to 15.15	No	ns	0.958
-Dox vs. +Dox+CsA	-0.7956	-5.275 to 3.684	No	ns	0.9677					-Dox vs. +Dox+CsA	0.8911	0.06338 to 1.719	Yes	*	0.0293					-Dox vs. +Dox+CsA	0.1311	-0.1935 to 0.4557	No	ns	0.7229					-Dox vs. +Dox+CsA	0.4044	-7.962 to 8.771	No	ns	0.9993					-Dox vs. +Dox+CsA	0.4044	-7.962 to 8.771	No	ns	0.9993					-Dox vs. +Dox+CsA	5.388	-7.292 to 18.07	No	ns	0.69
+Dox vs. +CsA	-6.133	-10.61 to -1.654	Yes	**	0.0027					+Dox vs. +CsA	-0.2767	-1.104 to 0.5511	No	ns	0.8228					+Dox vs. +CsA	-0.1911	-0.5157 to 0.1335	No	ns	0.425					+Dox vs. +CsA	-11.75	-20.12 to -3.384	Yes	**	0.0019					+Dox vs. +CsA	-11.75	-20.12 to -3.384	Yes	**	0.0019					+Dox vs. +CsA	-0.05333	-12.73 to 12.63	No	ns	>0.9999
+Dox vs. +Dox+CsA	-4.604	-9.084 to -0.1249	Yes	*	0.0414					+Dox vs. +Dox+CsA	0.4444	-0.3833 to 1.272	No	ns	0.507					+Dox vs. +Dox+CsA	-0.07778	-0.4024 to 0.2469	No	ns	0.9256					+Dox vs. +Dox+CsA	-6.896	-15.26 to 1.471	No	ns	0.1458					+Dox vs. +Dox+CsA	-6.896	-15.26 to 1.471	No	ns	0.1458					+Dox vs. +Dox+CsA	2.864	-9.815 to 15.54	No	ns	0.9366
+CsA vs. +Dox+CsA	1.529	-2.951 to 6.008	No	ns	0.8135					+CsA vs. +Dox+CsA	0.7211	-0.1066 to 1.549	No	ns	0.1119					+CsA vs. +Dox+CsA	0.1133	-0.2113 to 0.4380	No	ns	0.8029					+CsA vs. +Dox+CsA	4.856	-3.511 to 13.22	No	ns	0.4379					+CsA vs. +Dox+CsA	4.856	-3.511 to 13.22	No	ns	0.4379					+CsA vs. +Dox+CsA	2.918	-9.762 to 15.60	No	ns	0.9333
AAA-T151A										AAA-T151A										AAA-T151A										AAA-T151A										AAA-T151A										AAA-T151A
-Dox vs. +Dox	4.218	-0.2618 to 8.697	No	ns	0.0731					-Dox vs. +Dox	0.4667	-0.3611 to 1.294	No	ns	0.4639					-Dox vs. +Dox	0.006667	-0.3180 to 0.3313	No	ns	>0.9999					-Dox vs. +Dox	5.176	-3.191 to 13.54	No	ns	0.38					-Dox vs. +Dox	5.176	-3.191 to 13.54	No	ns	0.38					-Dox vs. +Dox	4.478	-8.202 to 17.16	No	ns	0.7974
-Dox vs. +CsA	-3.626	-8.105 to 0.8540	No	ns	0.1579					-Dox vs. +CsA	-0.03778	-0.8655 to 0.7900	No	ns	0.9994					-Dox vs. +CsA	-0.07111	-0.3957 to 0.2535	No	ns	0.9418					-Dox vs. +CsA	-1.083	-9.450 to 7.283	No	ns	0.987					-Dox vs. +CsA	-1.083	-9.450 to 7.283	No	ns	0.987					-Dox vs. +CsA	-2.874	-15.55 to 9.805	No	ns	0.936
-Dox vs. +Dox+CsA	-1.491	-5.971 to 2.988	No	ns	0.8246					-Dox vs. +Dox+CsA	0.5667	-0.2611 to 1.394	No	ns	0.2896					-Dox vs. +Dox+CsA	0.1489	-0.1757 to 0.4735	No	ns	0.6356					-Dox vs. +Dox+CsA	-2.048	-10.41 to 6.319	No	ns	0.9211					-Dox vs. +Dox+CsA	-2.048	-10.41 to 6.319	No	ns	0.9211					-Dox vs. +Dox+CsA	0.2044	-12.48 to 12.88	No	ns	>0.9999
+Dox vs. +CsA	-7.843	-12.32 to -3.364	Yes	****	<0.0001					+Dox vs. +CsA	-0.5044	-1.332 to 0.3233	No	ns	0.3936					+Dox vs. +CsA	-0.07778	-0.4024 to 0.2469	No	ns	0.9256					+Dox vs. +CsA	-6.259	-14.63 to 2.108	No	ns	0.2159					+Dox vs. +CsA	-6.259	-14.63 to 2.108	No	ns	0.2159					+Dox vs. +CsA	-7.352	-20.03 to 5.327	No	ns	0.4387
+Dox vs. +Dox+CsA	-5.709	-10.19 to -1.229	Yes	**	0.0062					+Dox vs. +Dox+CsA	0.1	-0.7277 to 0.9277	No	ns	0.9894					+Dox vs. +Dox+CsA	0.1422	-0.1824 to 0.4669	No	ns	0.6689					+Dox vs. +Dox+CsA	-7.223	-15.59 to 1.143	No	ns	0.1171					+Dox vs. +Dox+CsA	-7.223	-15.59 to 1.143	No	ns	0.1171					+Dox vs. +Dox+CsA	-4.273	-16.95 to 8.406	No	ns	0.8191
+CsA vs. +Dox+CsA	2.134	-2.345 to 6.614	No	ns	0.6063					+CsA vs. +Dox+CsA	0.6044	-0.2233 to 1.432	No	ns	0.2352					+CsA vs. +Dox+CsA	0.22	-0.1046 to 0.5446	No	ns	0.2984					+CsA vs. +Dox+CsA	-0.9644	-9.331 to 7.402	No	ns	0.9907					+CsA vs. +Dox+CsA	-0.9644	-9.331 to 7.402	No	ns	0.9907					+CsA vs. +Dox+CsA	3.079	-9.601 to 15.76	No	ns	0.9228
T151A-SSE new										T151A-SSE new										T151A-SSE new										T151A-SSE new										T151A-SSE new										T151A-SSE new
-Dox vs. +Dox	7.977	3.497 to 12.46	Yes	****	<0.0001					-Dox vs. +Dox	1.642	0.8145 to 2.470	Yes	****	<0.0001					-Dox vs. +Dox	0.2422	-0.08241 to 0.5669	No	ns	0.2179					-Dox vs. +Dox	29.69	21.33 to 38.06	Yes	****	<0.0001					-Dox vs. +Dox	29.69	21.33 to 38.06	Yes	****	<0.0001					-Dox vs. +Dox	5.854	-6.825 to 18.53	No	ns	0.6306
-Dox vs. +CsA	-3.742	-8.222 to 0.7373	No	ns	0.1371					-Dox vs. +CsA	0.2478	-0.5800 to 1.076	No	ns	0.8658					-Dox vs. +CsA	0.06111	-0.2635 to 0.3857	No	ns	0.9619					-Dox vs. +CsA	5.363	-3.003 to 13.73	No	ns	0.3478					-Dox vs. +CsA	5.363	-3.003 to 13.73	No	ns	0.3478					-Dox vs. +CsA	-3.214	-15.89 to 9.465	No	ns	0.9133
-Dox vs. +Dox+CsA	6.268	1.788 to 10.75	Yes	**	0.002					-Dox vs. +Dox+CsA	1.662	0.8345 to 2.490	Yes	****	<0.0001					-Dox vs. +Dox+CsA	0.2533	-0.07130 to 0.5780	No	ns	0.1837					-Dox vs. +Dox+CsA	29.96	21.59 to 38.33	Yes	****	<0.0001					-Dox vs. +Dox+CsA	29.96	21.59 to 38.33	Yes	****	<0.0001					-Dox vs. +Dox+CsA	2.228	-10.45 to 14.91	No	ns	0.9686
+Dox vs. +CsA	-11.72	-16.20 to -7.239	Yes	****	<0.0001					+Dox vs. +CsA	-1.394	-2.222 to -0.5667	Yes	***	0.0001					+Dox vs. +CsA	-0.1811	-0.5057 to 0.1435	No	ns	0.4733					+Dox vs. +CsA	-24.33	-32.70 to -15.96	Yes	****	<0.0001					+Dox vs. +CsA	-24.33	-32.70 to -15.96	Yes	****	<0.0001					+Dox vs. +CsA	-9.069	-21.75 to 3.611	No	ns	0.2523
+Dox vs. +Dox+CsA	-1.709	-6.188 to 2.771	No	ns	0.7568					+Dox vs. +Dox+CsA	0.02	-0.8077 to 0.8477	No	ns	>0.9999					+Dox vs. +Dox+CsA	0.01111	-0.3135 to 0.3357	No	ns	0.9998					+Dox vs. +Dox+CsA	0.2656	-8.101 to 8.632	No	ns	0.9998					+Dox vs. +Dox+CsA	0.2656	-8.101 to 8.632	No	ns	0.9998					+Dox vs. +Dox+CsA	-3.627	-16.31 to 9.053	No	ns	0.8807
+CsA vs. +Dox+CsA	10.01	5.530 to 14.49	Yes	****	<0.0001					+CsA vs. +Dox+CsA	1.414	0.5867 to 2.242	Yes	****	<0.0001					+CsA vs. +Dox+CsA	0.1922	-0.1324 to 0.5169	No	ns	0.4197					+CsA vs. +Dox+CsA	24.6	16.23 to 32.96	Yes	****	<0.0001					+CsA vs. +Dox+CsA	24.6	16.23 to 32.96	Yes	****	<0.0001					+CsA vs. +Dox+CsA	5.442	-7.237 to 18.12	No	ns	0.6832
Test details	Mean 1	Mean 2	Mean Diff.	SE of diff.	N1	N2	q	DF		Test details	Mean 1	Mean 2	Mean Diff.	SE of diff.	N1	N2	q	DF		Test details	Mean 1	Mean 2	Mean Diff.	SE of diff.	N1	N2	q	DF		Test details	Mean 1	Mean 2	Mean Diff.	SE of diff.	N1	N2	q	DF		Test details	Mean 1	Mean 2	Mean Diff.	SE of diff.	N1	N2	q	DF		Test details	Mean 1	Mean 2	Mean Diff.	SE of diff.	N1	N2	q	DF
Mx2										Mx2										Mx2										Mx2										Mx2										Mx2
-Dox vs. +Dox	9.187	1.642	7.544	1.731	9	9	6.165	224		-Dox vs. +Dox	1.911	2.238	-0.3267	0.3198	9	9	1.445	224		-Dox vs. +Dox	0.8522	0.7844	0.06778	0.1254	9	9	0.7643	224		-Dox vs. +Dox	28.16	8.037	20.13	3.232	9	9	8.805	224		-Dox vs. +Dox	28.16	8.037	20.13	3.232	9	9	8.805	224		-Dox vs. +Dox	39	32.74	6.26	4.899	9	9	1.807	224
-Dox vs. +CsA	9.187	12.97	-3.784	1.731	9	9	3.093	224		-Dox vs. +CsA	1.911	1.939	-0.02778	0.3198	9	9	0.1228	224		-Dox vs. +CsA	0.8522	1.008	-0.1556	0.1254	9	9	1.754	224		-Dox vs. +CsA	28.16	35.17	-7.003	3.232	9	9	3.064	224		-Dox vs. +CsA	28.16	35.17	-7.003	3.232	9	9	3.064	224		-Dox vs. +CsA	39	42.86	-3.857	4.899	9	9	1.113	224
-Dox vs. +Dox+CsA	9.187	4.643	4.543	1.731	9	9	3.713	224		-Dox vs. +Dox+CsA	1.911	1.962	-0.05111	0.3198	9	9	0.226	224		-Dox vs. +Dox+CsA	0.8522	0.9622	-0.11	0.1254	9	9	1.24	224		-Dox vs. +Dox+CsA	28.16	7.394	20.77	3.232	9	9	9.086	224		-Dox vs. +Dox+CsA	28.16	7.394	20.77	3.232	9	9	9.086	224		-Dox vs. +Dox+CsA	39	25.41	13.6	4.899	9	9	3.926	224
+Dox vs. +CsA	1.642	12.97	-11.33	1.731	9	9	9.258	224		+Dox vs. +CsA	2.238	1.939	0.2989	0.3198	9	9	1.322	224		+Dox vs. +CsA	0.7844	1.008	-0.2233	0.1254	9	9	2.518	224		+Dox vs. +CsA	8.037	35.17	-27.13	3.232	9	9	11.87	224		+Dox vs. +CsA	8.037	35.17	-27.13	3.232	9	9	11.87	224		+Dox vs. +CsA	32.74	42.86	-10.12	4.899	9	9	2.921	224
+Dox vs. +Dox+CsA	1.642	4.643	-3.001	1.731	9	9	2.452	224		+Dox vs. +Dox+CsA	2.238	1.962	0.2756	0.3198	9	9	1.219	224		+Dox vs. +Dox+CsA	0.7844	0.9622	-0.1778	0.1254	9	9	2.005	224		+Dox vs. +Dox+CsA	8.037	7.394	0.6422	3.232	9	9	0.281	224		+Dox vs. +Dox+CsA	8.037	7.394	0.6422	3.232	9	9	0.281	224		+Dox vs. +Dox+CsA	32.74	25.41	7.339	4.899	9	9	2.119	224
+CsA vs. +Dox+CsA	12.97	4.643	8.328	1.731	9	9	6.805	224		+CsA vs. +Dox+CsA	1.939	1.962	-0.02333	0.3198	9	9	0.1032	224		+CsA vs. +Dox+CsA	1.008	0.9622	0.04556	0.1254	9	9	0.5137	224		+CsA vs. +Dox+CsA	35.17	7.394	27.77	3.232	9	9	12.15	224		+CsA vs. +Dox+CsA	35.17	7.394	27.77	3.232	9	9	12.15	224		+CsA vs. +Dox+CsA	42.86	25.41	17.46	4.899	9	9	5.039	224
T151A										T151A										T151A										T151A										T151A										T151A
-Dox vs. +Dox	11.52	1.67	9.85	1.731	9	9	8.049	224		-Dox vs. +Dox	2.242	0.8767	1.366	0.3198	9	9	6.039	224		-Dox vs. +Dox	0.8344	0.7011	0.1333	0.1254	9	9	1.503	224		-Dox vs. +Dox	29.2	6.177	23.02	3.232	9	9	10.07	224		-Dox vs. +Dox	29.2	6.177	23.02	3.232	9	9	10.07	224		-Dox vs. +Dox	40.53	36.97	3.563	4.899	9	9	1.029	224
-Dox vs. +CsA	11.52	14.73	-3.206	1.731	9	9	2.619	224		-Dox vs. +CsA	2.242	2.423	-0.1811	0.3198	9	9	0.801	224		-Dox vs. +CsA	0.8344	0.9422	-0.1078	0.1254	9	9	1.215	224		-Dox vs. +CsA	29.2	34.11	-4.914	3.232	9	9	2.15	224		-Dox vs. +CsA	29.2	34.11	-4.914	3.232	9	9	2.15	224		-Dox vs. +CsA	40.53	46.83	-6.303	4.899	9	9	1.82	224
-Dox vs. +Dox+CsA	11.52	4.679	6.841	1.731	9	9	5.59	224		-Dox vs. +Dox+CsA	2.242	0.9478	1.294	0.3198	9	9	5.725	224		-Dox vs. +Dox+CsA	0.8344	0.5278	0.3067	0.1254	9	9	3.458	224		-Dox vs. +Dox+CsA	29.2	6.653	22.54	3.232	9	9	9.863	224		-Dox vs. +Dox+CsA	29.2	6.653	22.54	3.232	9	9	9.863	224		-Dox vs. +Dox+CsA	40.53	36.36	4.172	4.899	9	9	1.205	224
+Dox vs. +CsA	1.67	14.73	-13.06	1.731	9	9	10.67	224		+Dox vs. +CsA	0.8767	2.423	-1.547	0.3198	9	9	6.84	224		+Dox vs. +CsA	0.7011	0.9422	-0.2411	0.1254	9	9	2.719	224		+Dox vs. +CsA	6.177	34.11	-27.93	3.232	9	9	12.22	224		+Dox vs. +CsA	6.177	34.11	-27.93	3.232	9	9	12.22	224		+Dox vs. +CsA	36.97	46.83	-9.867	4.899	9	9	2.848	224
+Dox vs. +Dox+CsA	1.67	4.679	-3.009	1.731	9	9	2.459	224		+Dox vs. +Dox+CsA	0.8767	0.9478	-0.07111	0.3198	9	9	0.3145	224		+Dox vs. +Dox+CsA	0.7011	0.5278	0.1733	0.1254	9	9	1.955	224		+Dox vs. +Dox+CsA	6.177	6.653	-0.4767	3.232	9	9	0.2085	224		+Dox vs. +Dox+CsA	6.177	6.653	-0.4767	3.232	9	9	0.2085	224		+Dox vs. +Dox+CsA	36.97	36.36	0.6089	4.899	9	9	0.1758	224
+CsA vs. +Dox+CsA	14.73	4.679	10.05	1.731	9	9	8.21	224		+CsA vs. +Dox+CsA	2.423	0.9478	1.476	0.3198	9	9	6.526	224		+CsA vs. +Dox+CsA	0.9422	0.5278	0.4144	0.1254	9	9	4.673	224		+CsA vs. +Dox+CsA	34.11	6.653	27.46	3.232	9	9	12.01	224		+CsA vs. +Dox+CsA	34.11	6.653	27.46	3.232	9	9	12.01	224		+CsA vs. +Dox+CsA	46.83	36.36	10.48	4.899	9	9	3.024	224
RRR-AAA										RRR-AAA										RRR-AAA										RRR-AAA										RRR-AAA										RRR-AAA
-Dox vs. +Dox	11.02	8.35	2.669	1.731	9	9	2.181	224		-Dox vs. +Dox	2.376	2.32	0.05556	0.3198	9	9	0.2457	224		-Dox vs. +Dox	0.8056	0.6222	0.1833	0.1254	9	9	2.067	224		-Dox vs. +Dox	30.69	25.67	5.017	3.232	9	9	2.195	224		-Dox vs. +Dox	30.69	25.67	5.017	3.232	9	9	2.195	224		-Dox vs. +Dox	37.52	36.8	0.7178	4.899	9	9	0.2072	224
-Dox vs. +CsA	11.02	14.04	-3.026	1.731	9	9	2.472	224		-Dox vs. +CsA	2.376	2.189	0.1867	0.3198	9	9	0.8255	224		-Dox vs. +CsA	0.8056	0.9378	-0.1322	0.1254	9	9	1.491	224		-Dox vs. +CsA	30.69	31.61	-0.9244	3.232	9	9	0.4045	224		-Dox vs. +CsA	30.69	31.61	-0.9244	3.232	9	9	0.4045	224		-Dox vs. +CsA	37.52	42.96	-5.44	4.899	9	9	1.571	224
-Dox vs. +Dox+CsA	11.02	11.16	-0.14	1.731	9	9	0.1144	224		-Dox vs. +Dox+CsA	2.376	1.72	0.6556	0.3198	9	9	2.899	224		-Dox vs. +Dox+CsA	0.8056	0.6589	0.1467	0.1254	9	9	1.654	224		-Dox vs. +Dox+CsA	30.69	24.17	6.516	3.232	9	9	2.851	224		-Dox vs. +Dox+CsA	30.69	24.17	6.516	3.232	9	9	2.851	224		-Dox vs. +Dox+CsA	37.52	34.02	3.507	4.899	9	9	1.012	224
+Dox vs. +CsA	8.35	14.04	-5.694	1.731	9	9	4.653	224		+Dox vs. +CsA	2.32	2.189	0.1311	0.3198	9	9	0.5798	224		+Dox vs. +CsA	0.6222	0.9378	-0.3156	0.1254	9	9	3.558	224		+Dox vs. +CsA	25.67	31.61	-5.941	3.232	9	9	2.599	224		+Dox vs. +CsA	25.67	31.61	-5.941	3.232	9	9	2.599	224		+Dox vs. +CsA	36.8	42.96	-6.158	4.899	9	9	1.778	224
+Dox vs. +Dox+CsA	8.35	11.16	-2.809	1.731	9	9	2.295	224		+Dox vs. +Dox+CsA	2.32	1.72	0.6	0.3198	9	9	2.653	224		+Dox vs. +Dox+CsA	0.6222	0.6589	-0.03667	0.1254	9	9	0.4135	224		+Dox vs. +Dox+CsA	25.67	24.17	1.499	3.232	9	9	0.6558	224		+Dox vs. +Dox+CsA	25.67	24.17	1.499	3.232	9	9	0.6558	224		+Dox vs. +Dox+CsA	36.8	34.02	2.789	4.899	9	9	0.8051	224
+CsA vs. +Dox+CsA	14.04	11.16	2.886	1.731	9	9	2.358	224		+CsA vs. +Dox+CsA	2.189	1.72	0.4689	0.3198	9	9	2.074	224		+CsA vs. +Dox+CsA	0.9378	0.6589	0.2789	0.1254	9	9	3.145	224		+CsA vs. +Dox+CsA	31.61	24.17	7.44	3.232	9	9	3.255	224		+CsA vs. +Dox+CsA	31.61	24.17	7.44	3.232	9	9	3.255	224		+CsA vs. +Dox+CsA	42.96	34.02	8.947	4.899	9	9	2.583	224
SSE New										SSE New										SSE New										SSE New										SSE New										SSE New
-Dox vs. +Dox	9.541	1.39	8.151	1.731	9	9	6.661	224		-Dox vs. +Dox	1.826	2.19	-0.3644	0.3198	9	9	1.612	224		-Dox vs. +Dox	0.73	1.25	-0.52	0.1254	9	9	5.864	224		-Dox vs. +Dox	21	5.784	15.22	3.232	9	9	6.657	224		-Dox vs. +Dox	21	5.784	15.22	3.232	9	9	6.657	224		-Dox vs. +Dox	35.47	30.79	4.688	4.899	9	9	1.353	224
-Dox vs. +CsA	9.541	12.93	-3.392	1.731	9	9	2.772	224		-Dox vs. +CsA	1.826	2.113	-0.2878	0.3198	9	9	1.273	224		-Dox vs. +CsA	0.73	0.6967	0.03333	0.1254	9	9	0.3759	224		-Dox vs. +CsA	21	28.75	-7.749	3.232	9	9	3.39	224		-Dox vs. +CsA	21	28.75	-7.749	3.232	9	9	3.39	224		-Dox vs. +CsA	35.47	37.74	-2.264	4.899	9	9	0.6537	224
-Dox vs. +Dox+CsA	9.541	5.363	4.178	1.731	9	9	3.414	224		-Dox vs. +Dox+CsA	1.826	2.136	-0.31	0.3198	9	9	1.371	224		-Dox vs. +Dox+CsA	0.73	1.079	-0.3489	0.1254	9	9	3.934	224		-Dox vs. +Dox+CsA	21	6.649	14.35	3.232	9	9	6.279	224		-Dox vs. +Dox+CsA	21	6.649	14.35	3.232	9	9	6.279	224		-Dox vs. +Dox+CsA	35.47	23.81	11.66	4.899	9	9	3.366	224
+Dox vs. +CsA	1.39	12.93	-11.54	1.731	9	9	9.433	224		+Dox vs. +CsA	2.19	2.113	0.07667	0.3198	9	9	0.3391	224		+Dox vs. +CsA	1.25	0.6967	0.5533	0.1254	9	9	6.239	224		+Dox vs. +CsA	5.784	28.75	-22.96	3.232	9	9	10.05	224		+Dox vs. +CsA	5.784	28.75	-22.96	3.232	9	9	10.05	224		+Dox vs. +CsA	30.79	37.74	-6.952	4.899	9	9	2.007	224
+Dox vs. +Dox+CsA	1.39	5.363	-3.973	1.731	9	9	3.247	224		+Dox vs. +Dox+CsA	2.19	2.136	0.05444	0.3198	9	9	0.2408	224		+Dox vs. +Dox+CsA	1.25	1.079	0.1711	0.1254	9	9	1.929	224		+Dox vs. +Dox+CsA	5.784	6.649	-0.8644	3.232	9	9	0.3782	224		+Dox vs. +Dox+CsA	5.784	6.649	-0.8644	3.232	9	9	0.3782	224		+Dox vs. +Dox+CsA	30.79	23.81	6.972	4.899	9	9	2.013	224
+CsA vs. +Dox+CsA	12.93	5.363	7.57	1.731	9	9	6.186	224		+CsA vs. +Dox+CsA	2.113	2.136	-0.02222	0.3198	9	9	0.09828	224		+CsA vs. +Dox+CsA	0.6967	1.079	-0.3822	0.1254	9	9	4.31	224		+CsA vs. +Dox+CsA	28.75	6.649	22.1	3.232	9	9	9.669	224		+CsA vs. +Dox+CsA	28.75	6.649	22.1	3.232	9	9	9.669	224		+CsA vs. +Dox+CsA	37.74	23.81	13.92	4.899	9	9	4.02	224
AAA-SSE new										AAA-SSE new										AAA-SSE new										AAA-SSE new										AAA-SSE new										AAA-SSE new
-Dox vs. +Dox	9.239	5.43	3.809	1.731	9	9	3.113	224		-Dox vs. +Dox	2.268	1.821	0.4467	0.3198	9	9	1.975	224		-Dox vs. +Dox	0.8222	0.6133	0.2089	0.1254	9	9	2.355	224		-Dox vs. +Dox	24.92	17.62	7.3	3.232	9	9	3.194	224		-Dox vs. +Dox	24.92	17.62	7.3	3.232	9	9	3.194	224		-Dox vs. +Dox	41.15	38.62	2.523	4.899	9	9	0.7285	224
-Dox vs. +CsA	9.239	11.56	-2.324	1.731	9	9	1.899	224		-Dox vs. +CsA	2.268	2.098	0.17	0.3198	9	9	0.7518	224		-Dox vs. +CsA	0.8222	0.8044	0.01778	0.1254	9	9	0.2005	224		-Dox vs. +CsA	24.92	29.37	-4.451	3.232	9	9	1.947	224		-Dox vs. +CsA	24.92	29.37	-4.451	3.232	9	9	1.947	224		-Dox vs. +CsA	41.15	38.68	2.47	4.899	9	9	0.7131	224
-Dox vs. +Dox+CsA	9.239	10.03	-0.7956	1.731	9	9	0.6501	224		-Dox vs. +Dox+CsA	2.268	1.377	0.8911	0.3198	9	9	3.941	224		-Dox vs. +Dox+CsA	0.8222	0.6911	0.1311	0.1254	9	9	1.478	224		-Dox vs. +Dox+CsA	24.92	24.51	0.4044	3.232	9	9	0.177	224		-Dox vs. +Dox+CsA	24.92	24.51	0.4044	3.232	9	9	0.177	224		-Dox vs. +Dox+CsA	41.15	35.76	5.388	4.899	9	9	1.555	224
+Dox vs. +CsA	5.43	11.56	-6.133	1.731	9	9	5.012	224		+Dox vs. +CsA	1.821	2.098	-0.2767	0.3198	9	9	1.224	224		+Dox vs. +CsA	0.6133	0.8044	-0.1911	0.1254	9	9	2.155	224		+Dox vs. +CsA	17.62	29.37	-11.75	3.232	9	9	5.141	224		+Dox vs. +CsA	17.62	29.37	-11.75	3.232	9	9	5.141	224		+Dox vs. +CsA	38.62	38.68	-0.05333	4.899	9	9	0.0154	224
+Dox vs. +Dox+CsA	5.43	10.03	-4.604	1.731	9	9	3.763	224		+Dox vs. +Dox+CsA	1.821	1.377	0.4444	0.3198	9	9	1.966	224		+Dox vs. +Dox+CsA	0.6133	0.6911	-0.07778	0.1254	9	9	0.877	224		+Dox vs. +Dox+CsA	17.62	24.51	-6.896	3.232	9	9	3.017	224		+Dox vs. +Dox+CsA	17.62	24.51	-6.896	3.232	9	9	3.017	224		+Dox vs. +Dox+CsA	38.62	35.76	2.864	4.899	9	9	0.827	224
+CsA vs. +Dox+CsA	11.56	10.03	1.529	1.731	9	9	1.249	224		+CsA vs. +Dox+CsA	2.098	1.377	0.7211	0.3198	9	9	3.189	224		+CsA vs. +Dox+CsA	0.8044	0.6911	0.1133	0.1254	9	9	1.278	224		+CsA vs. +Dox+CsA	29.37	24.51	4.856	3.232	9	9	2.124	224		+CsA vs. +Dox+CsA	29.37	24.51	4.856	3.232	9	9	2.124	224		+CsA vs. +Dox+CsA	38.68	35.76	2.918	4.899	9	9	0.8424	224
AAA-T151A										AAA-T151A										AAA-T151A										AAA-T151A										AAA-T151A										AAA-T151A
-Dox vs. +Dox	10	5.784	4.218	1.731	9	9	3.447	224		-Dox vs. +Dox	2.2	1.733	0.4667	0.3198	9	9	2.064	224		-Dox vs. +Dox	0.7444	0.7378	0.006667	0.1254	9	9	0.07517	224		-Dox vs. +Dox	28.03	22.85	5.176	3.232	9	9	2.264	224		-Dox vs. +Dox	28.03	22.85	5.176	3.232	9	9	2.264	224		-Dox vs. +Dox	36.42	31.94	4.478	4.899	9	9	1.293	224
-Dox vs. +CsA	10	13.63	-3.626	1.731	9	9	2.963	224		-Dox vs. +CsA	2.2	2.238	-0.03778	0.3198	9	9	0.1671	224		-Dox vs. +CsA	0.7444	0.8156	-0.07111	0.1254	9	9	0.8019	224		-Dox vs. +CsA	28.03	29.11	-1.083	3.232	9	9	0.474	224		-Dox vs. +CsA	28.03	29.11	-1.083	3.232	9	9	0.474	224		-Dox vs. +CsA	36.42	39.3	-2.874	4.899	9	9	0.8298	224
-Dox vs. +Dox+CsA	10	11.49	-1.491	1.731	9	9	1.218	224		-Dox vs. +Dox+CsA	2.2	1.633	0.5667	0.3198	9	9	2.506	224		-Dox vs. +Dox+CsA	0.7444	0.5956	0.1489	0.1254	9	9	1.679	224		-Dox vs. +Dox+CsA	28.03	30.07	-2.048	3.232	9	9	0.8959	224		-Dox vs. +Dox+CsA	28.03	30.07	-2.048	3.232	9	9	0.8959	224		-Dox vs. +Dox+CsA	36.42	36.22	0.2044	4.899	9	9	0.05902	224
+Dox vs. +CsA	5.784	13.63	-7.843	1.731	9	9	6.409	224		+Dox vs. +CsA	1.733	2.238	-0.5044	0.3198	9	9	2.231	224		+Dox vs. +CsA	0.7378	0.8156	-0.07778	0.1254	9	9	0.877	224		+Dox vs. +CsA	22.85	29.11	-6.259	3.232	9	9	2.738	224		+Dox vs. +CsA	22.85	29.11	-6.259	3.232	9	9	2.738	224		+Dox vs. +CsA	31.94	39.3	-7.352	4.899	9	9	2.123	224
+Dox vs. +Dox+CsA	5.784	11.49	-5.709	1.731	9	9	4.665	224		+Dox vs. +Dox+CsA	1.733	1.633	0.1	0.3198	9	9	0.4422	224		+Dox vs. +Dox+CsA	0.7378	0.5956	0.1422	0.1254	9	9	1.604	224		+Dox vs. +Dox+CsA	22.85	30.07	-7.223	3.232	9	9	3.16	224		+Dox vs. +Dox+CsA	22.85	30.07	-7.223	3.232	9	9	3.16	224		+Dox vs. +Dox+CsA	31.94	36.22	-4.273	4.899	9	9	1.234	224
+CsA vs. +Dox+CsA	13.63	11.49	2.134	1.731	9	9	1.744	224		+CsA vs. +Dox+CsA	2.238	1.633	0.6044	0.3198	9	9	2.673	224		+CsA vs. +Dox+CsA	0.8156	0.5956	0.22	0.1254	9	9	2.481	224		+CsA vs. +Dox+CsA	29.11	30.07	-0.9644	3.232	9	9	0.422	224		+CsA vs. +Dox+CsA	29.11	30.07	-0.9644	3.232	9	9	0.422	224		+CsA vs. +Dox+CsA	39.3	36.22	3.079	4.899	9	9	0.8889	224
T151A-SSE new										T151A-SSE new										T151A-SSE new										T151A-SSE new										T151A-SSE new										T151A-SSE new
-Dox vs. +Dox	8.621	0.6444	7.977	1.731	9	9	6.518	224		-Dox vs. +Dox	2.253	0.6111	1.642	0.3198	9	9	7.263	224		-Dox vs. +Dox	0.7167	0.4744	0.2422	0.1254	9	9	2.731	224		-Dox vs. +Dox	34.68	4.986	29.69	3.232	9	9	12.99	224		-Dox vs. +Dox	34.68	4.986	29.69	3.232	9	9	12.99	224		-Dox vs. +Dox	36.27	30.42	5.854	4.899	9	9	1.69	224
-Dox vs. +CsA	8.621	12.36	-3.742	1.731	9	9	3.058	224		-Dox vs. +CsA	2.253	2.006	0.2478	0.3198	9	9	1.096	224		-Dox vs. +CsA	0.7167	0.6556	0.06111	0.1254	9	9	0.6891	224		-Dox vs. +CsA	34.68	29.32	5.363	3.232	9	9	2.347	224		-Dox vs. +CsA	34.68	29.32	5.363	3.232	9	9	2.347	224		-Dox vs. +CsA	36.27	39.49	-3.214	4.899	9	9	0.928	224
-Dox vs. +Dox+CsA	8.621	2.353	6.268	1.731	9	9	5.122	224		-Dox vs. +Dox+CsA	2.253	0.5911	1.662	0.3198	9	9	7.351	224		-Dox vs. +Dox+CsA	0.7167	0.4633	0.2533	0.1254	9	9	2.857	224		-Dox vs. +Dox+CsA	34.68	4.72	29.96	3.232	9	9	13.11	224		-Dox vs. +Dox+CsA	34.68	4.72	29.96	3.232	9	9	13.11	224		-Dox vs. +Dox+CsA	36.27	34.04	2.228	4.899	9	9	0.6432	224
+Dox vs. +CsA	0.6444	12.36	-11.72	1.731	9	9	9.576	224		+Dox vs. +CsA	0.6111	2.006	-1.394	0.3198	9	9	6.167	224		+Dox vs. +CsA	0.4744	0.6556	-0.1811	0.1254	9	9	2.042	224		+Dox vs. +CsA	4.986	29.32	-24.33	3.232	9	9	10.64	224		+Dox vs. +CsA	4.986	29.32	-24.33	3.232	9	9	10.64	224		+Dox vs. +CsA	30.42	39.49	-9.069	4.899	9	9	2.618	224
+Dox vs. +Dox+CsA	0.6444	2.353	-1.709	1.731	9	9	1.396	224		+Dox vs. +Dox+CsA	0.6111	0.5911	0.02	0.3198	9	9	0.08845	224		+Dox vs. +Dox+CsA	0.4744	0.4633	0.01111	0.1254	9	9	0.1253	224		+Dox vs. +Dox+CsA	4.986	4.72	0.2656	3.232	9	9	0.1162	224		+Dox vs. +Dox+CsA	4.986	4.72	0.2656	3.232	9	9	0.1162	224		+Dox vs. +Dox+CsA	30.42	34.04	-3.627	4.899	9	9	1.047	224
+CsA vs. +Dox+CsA	12.36	2.353	10.01	1.731	9	9	8.18	224		+CsA vs. +Dox+CsA	2.006	0.5911	1.414	0.3198	9	9	6.255	224		+CsA vs. +Dox+CsA	0.6556	0.4633	0.1922	0.1254	9	9	2.168	224		+CsA vs. +Dox+CsA	29.32	4.72	24.6	3.232	9	9	10.76	224		+CsA vs. +Dox+CsA	29.32	4.72	24.6	3.232	9	9	10.76	224		+CsA vs. +Dox+CsA	39.49	34.04	5.442	4.899	9	9	1.571	224

### Sheet: S9 Fig
HIV-1 (WT)										G89V										N57S										HIV-2										SIVmac										MLV
Tukey's multiple comparisons test	Mean Diff.	95.00% CI of diff.	Below threshold?	Summary	Adjusted P Value					Tukey's multiple comparisons test	Mean Diff.	95.00% CI of diff.	Below threshold?	Summary	Adjusted P Value					Tukey's multiple comparisons test	Mean Diff.	95.00% CI of diff.	Below threshold?	Summary	Adjusted P Value					Tukey's multiple comparisons test	Mean Diff.	95.00% CI of diff.	Below threshold?	Summary	Adjusted P Value					Tukey's multiple comparisons test	Predicted (LS) mean diff.	95.00% CI of diff.	Below threshold?	Summary	Adjusted P Value					Tukey's multiple comparisons test	Mean Diff.	95.00% CI of diff.	Below threshold?	Summary	Adjusted P Value
Mx1(Mx2N91)										Mx1(Mx2N91)										Mx1(Mx2N91)										Mx1(Mx2N91)										Mx1(Mx2N91)										Mx1(Mx2N91)
-Dox vs. +Dox	16.86	9.740 to 23.97	Yes	****	<0.0001					-Dox vs. +Dox	-2.075	-2.853 to -1.297	Yes	****	<0.0001					-Dox vs. +Dox	0.09889	-0.1265 to 0.3243	No	ns	0.6708					-Dox vs. +Dox	12.29	6.606 to 17.97	Yes	****	<0.0001					-Dox vs. +Dox	18.2	11.29 to 25.11	Yes	****	<0.0001					-Dox vs. +Dox	9.42	-22.88 to 41.72	No	ns	0.8748
-Dox vs. +CsA	-6.178	-13.30 to 0.9394	No	ns	0.1146					-Dox vs. +CsA	0.2176	-0.5602 to 0.9954	No	ns	0.8889					-Dox vs. +CsA	-0.06333	-0.2887 to 0.1621	No	ns	0.8875					-Dox vs. +CsA	0.07467	-5.608 to 5.758	No	ns	>0.9999					-Dox vs. +CsA	7.682	0.7697 to 14.59	Yes	*	0.0227					-Dox vs. +CsA	-8.791	-41.09 to 23.51	No	ns	0.8955
-Dox vs. +Dox+CsA	-7.091	-14.21 to 0.02670	No	ns	0.0513					-Dox vs. +Dox+CsA	-2.591	-3.369 to -1.814	Yes	****	<0.0001					-Dox vs. +Dox+CsA	0.003889	-0.2215 to 0.2293	No	ns	>0.9999					-Dox vs. +Dox+CsA	11.55	5.864 to 17.23	Yes	****	<0.0001					-Dox vs. +Dox+CsA	19.56	12.65 to 26.48	Yes	****	<0.0001					-Dox vs. +Dox+CsA	-3.311	-35.61 to 28.99	No	ns	0.9935
+Dox vs. +CsA	-23.04	-30.15 to -15.92	Yes	****	<0.0001					+Dox vs. +CsA	2.293	1.515 to 3.071	Yes	****	<0.0001					+Dox vs. +CsA	-0.1622	-0.3876 to 0.06319	No	ns	0.2491					+Dox vs. +CsA	-12.21	-17.90 to -6.532	Yes	****	<0.0001					+Dox vs. +CsA	-10.52	-17.43 to -3.608	Yes	***	0.0006					+Dox vs. +CsA	-18.21	-50.51 to 14.09	No	ns	0.4644
+Dox vs. +Dox+CsA	-23.95	-31.07 to -16.83	Yes	****	<0.0001					+Dox vs. +Dox+CsA	-0.5162	-1.294 to 0.2616	No	ns	0.3195					+Dox vs. +Dox+CsA	-0.095	-0.3204 to 0.1304	No	ns	0.6982					+Dox vs. +Dox+CsA	-0.742	-6.425 to 4.941	No	ns	0.9868					+Dox vs. +Dox+CsA	1.361	-5.551 to 8.274	No	ns	0.9568					+Dox vs. +Dox+CsA	-12.73	-45.03 to 19.57	No	ns	0.7383
+CsA vs. +Dox+CsA	-0.9127	-8.030 to 6.205	No	ns	0.9875					+CsA vs. +Dox+CsA	-2.809	-3.587 to -2.031	Yes	****	<0.0001					+CsA vs. +Dox+CsA	0.06722	-0.1582 to 0.2926	No	ns	0.8686					+CsA vs. +Dox+CsA	11.47	5.790 to 17.16	Yes	****	<0.0001					+CsA vs. +Dox+CsA	11.88	4.969 to 18.79	Yes	****	<0.0001					+CsA vs. +Dox+CsA	5.48	-26.82 to 37.78	No	ns	0.9717
Mx1(Mx2N91)-K83A										Mx1(Mx2N91)-K83A										Mx1(Mx2N91)-K83A										Mx1(Mx2N91)-K83A										Mx1(Mx2N91)-K83A										Mx1(Mx2N91)-K83A
-Dox vs. +Dox	17.18	10.06 to 24.29	Yes	****	<0.0001					-Dox vs. +Dox	0.4933	-0.2845 to 1.271	No	ns	0.3604					-Dox vs. +Dox	0.06611	-0.1593 to 0.2915	No	ns	0.8742					-Dox vs. +Dox	14.55	8.864 to 20.23	Yes	****	<0.0001					-Dox vs. +Dox	18.81	11.89 to 25.72	Yes	****	<0.0001					-Dox vs. +Dox	10.1	-22.20 to 42.39	No	ns	0.8504
-Dox vs. +CsA	-5.35	-12.47 to 1.767	No	ns	0.2135					-Dox vs. +CsA	0.1652	-0.6126 to 0.9430	No	ns	0.9473					-Dox vs. +CsA	0.04722	-0.1782 to 0.2726	No	ns	0.9492					-Dox vs. +CsA	1.534	-4.149 to 7.217	No	ns	0.8986					-Dox vs. +CsA	3.541	-3.371 to 10.45	No	ns	0.548					-Dox vs. +CsA	0.2056	-32.09 to 32.50	No	ns	>0.9999
-Dox vs. +Dox+CsA	13.7	6.584 to 20.82	Yes	****	<0.0001					-Dox vs. +Dox+CsA	0.4338	-0.3440 to 1.212	No	ns	0.4769					-Dox vs. +Dox+CsA	-0.1683	-0.3937 to 0.05708	No	ns	0.2189					-Dox vs. +Dox+CsA	14.33	8.646 to 20.01	Yes	****	<0.0001					-Dox vs. +Dox+CsA	18.8	11.88 to 25.71	Yes	****	<0.0001					-Dox vs. +Dox+CsA	0.01556	-32.28 to 32.31	No	ns	>0.9999
+Dox vs. +CsA	-22.53	-29.64 to -15.41	Yes	****	<0.0001					+Dox vs. +CsA	-0.3281	-1.106 to 0.4497	No	ns	0.6979					+Dox vs. +CsA	-0.01889	-0.2443 to 0.2065	No	ns	0.9964					+Dox vs. +CsA	-13.01	-18.70 to -7.330	Yes	****	<0.0001					+Dox vs. +CsA	-15.26	-22.18 to -8.352	Yes	****	<0.0001					+Dox vs. +CsA	-9.891	-42.19 to 22.41	No	ns	0.8581
+Dox vs. +Dox+CsA	-3.475	-10.59 to 3.642	No	ns	0.5895					+Dox vs. +Dox+CsA	-0.05952	-0.8373 to 0.7183	No	ns	0.9973					+Dox vs. +Dox+CsA	-0.2344	-0.4599 to -0.009035	Yes	*	0.0379					+Dox vs. +Dox+CsA	-0.218	-5.901 to 5.465	No	ns	0.9997					+Dox vs. +Dox+CsA	-0.008889	-6.921 to 6.904	No	ns	>0.9999					+Dox vs. +Dox+CsA	-10.08	-42.38 to 22.22	No	ns	0.851
+CsA vs. +Dox+CsA	19.05	11.93 to 26.17	Yes	****	<0.0001					+CsA vs. +Dox+CsA	0.2686	-0.5092 to 1.046	No	ns	0.8104					+CsA vs. +Dox+CsA	-0.2156	-0.4410 to 0.009854	No	ns	0.0668					+CsA vs. +Dox+CsA	12.79	7.112 to 18.48	Yes	****	<0.0001					+CsA vs. +Dox+CsA	15.26	8.343 to 22.17	Yes	****	<0.0001					+CsA vs. +Dox+CsA	-0.19	-32.49 to 32.11	No	ns	>0.9999
Mx1(Mx2N91)-T103A										Mx1(Mx2N91)-T103A										Mx1(Mx2N91)-T103A										Mx1(Mx2N91)-T103A										Mx1(Mx2N91)-T103A										Mx1(Mx2N91)-T103A
-Dox vs. +Dox	12.44	5.320 to 19.55	Yes	****	<0.0001					-Dox vs. +Dox	0.3529	-0.4250 to 1.131	No	ns	0.647					-Dox vs. +Dox	-0.08556	-0.3110 to 0.1399	No	ns	0.762					-Dox vs. +Dox	11.9	6.218 to 17.58	Yes	****	<0.0001					-Dox vs. +Dox	23.14	16.23 to 30.05	Yes	****	<0.0001					-Dox vs. +Dox	8.8	-23.50 to 41.10	No	ns	0.8952
-Dox vs. +CsA	-9.6	-16.72 to -2.483	Yes	**	0.0031					-Dox vs. +CsA	0.1657	-0.6121 to 0.9435	No	ns	0.9469					-Dox vs. +CsA	0.03944	-0.1860 to 0.2649	No	ns	0.9694					-Dox vs. +CsA	0.6953	-4.988 to 6.378	No	ns	0.9891					-Dox vs. +CsA	10.57	3.661 to 17.49	Yes	***	0.0006					-Dox vs. +CsA	-6.071	-38.37 to 26.23	No	ns	0.9621
-Dox vs. +Dox+CsA	3.477	-3.641 to 10.59	No	ns	0.5892					-Dox vs. +Dox+CsA	0.2952	-0.4826 to 1.073	No	ns	0.7622					-Dox vs. +Dox+CsA	-0.2333	-0.4587 to -0.007924	Yes	*	0.0392					-Dox vs. +Dox+CsA	11.38	5.694 to 17.06	Yes	****	<0.0001					-Dox vs. +Dox+CsA	23.39	16.48 to 30.30	Yes	****	<0.0001					-Dox vs. +Dox+CsA	0.3622	-31.93 to 32.66	No	ns	>0.9999
+Dox vs. +CsA	-22.04	-29.15 to -14.92	Yes	****	<0.0001					+Dox vs. +CsA	-0.1871	-0.9650 to 0.5907	No	ns	0.9258					+Dox vs. +CsA	0.125	-0.1004 to 0.3504	No	ns	0.4817					+Dox vs. +CsA	-11.21	-16.89 to -5.522	Yes	****	<0.0001					+Dox vs. +CsA	-12.57	-19.48 to -5.656	Yes	****	<0.0001					+Dox vs. +CsA	-14.87	-47.17 to 17.43	No	ns	0.6333
+Dox vs. +Dox+CsA	-8.961	-16.08 to -1.843	Yes	**	0.0069					+Dox vs. +Dox+CsA	-0.05762	-0.8354 to 0.7202	No	ns	0.9975					+Dox vs. +Dox+CsA	-0.1478	-0.3732 to 0.07763	No	ns	0.3302					+Dox vs. +Dox+CsA	-0.524	-6.207 to 5.159	No	ns	0.9953					+Dox vs. +Dox+CsA	0.2478	-6.665 to 7.160	No	ns	0.9997					+Dox vs. +Dox+CsA	-8.438	-40.73 to 23.86	No	ns	0.9063
+CsA vs. +Dox+CsA	13.08	5.959 to 20.19	Yes	****	<0.0001					+CsA vs. +Dox+CsA	0.1295	-0.6483 to 0.9073	No	ns	0.9735					+CsA vs. +Dox+CsA	-0.2728	-0.4982 to -0.04737	Yes	*	0.0103					+CsA vs. +Dox+CsA	10.68	4.998 to 16.36	Yes	****	<0.0001					+CsA vs. +Dox+CsA	12.82	5.904 to 19.73	Yes	****	<0.0001					+CsA vs. +Dox+CsA	6.433	-25.86 to 38.73	No	ns	0.9554
Mx1(Mx2N91)-T103D										Mx1(Mx2N91)-T103D										Mx1(Mx2N91)-T103D										Mx1(Mx2N91)-T103D										Mx1(Mx2N91)-T103D										Mx1(Mx2N91)-T103D
-Dox vs. +Dox	20.26	13.14 to 27.38	Yes	****	<0.0001					-Dox vs. +Dox	0.8119	0.03410 to 1.590	Yes	*	0.0369					-Dox vs. +Dox	0.05722	-0.1682 to 0.2826	No	ns	0.9141					-Dox vs. +Dox	13.43	7.745 to 19.11	Yes	****	<0.0001					-Dox vs. +Dox	21.07	13.95 to 28.20	Yes	****	<0.0001					-Dox vs. +Dox	3.94	-28.36 to 36.24	No	ns	0.9891
-Dox vs. +CsA	-2.843	-9.960 to 4.275	No	ns	0.732					-Dox vs. +CsA	0.2943	-0.4835 to 1.072	No	ns	0.764					-Dox vs. +CsA	0.05889	-0.1665 to 0.2843	No	ns	0.9072					-Dox vs. +CsA	4.036	-1.647 to 9.719	No	ns	0.2599					-Dox vs. +CsA	13.03	5.908 to 20.16	Yes	****	<0.0001					-Dox vs. +CsA	-13.98	-46.28 to 18.31	No	ns	0.6778
-Dox vs. +Dox+CsA	18.57	11.46 to 25.69	Yes	****	<0.0001					-Dox vs. +Dox+CsA	0.7329	-0.04495 to 1.511	No	ns	0.0731					-Dox vs. +Dox+CsA	-0.05056	-0.2760 to 0.1749	No	ns	0.9387					-Dox vs. +Dox+CsA	13.79	8.104 to 19.47	Yes	****	<0.0001					-Dox vs. +Dox+CsA	22.49	15.37 to 29.62	Yes	****	<0.0001					-Dox vs. +Dox+CsA	-3.959	-36.26 to 28.34	No	ns	0.989
+Dox vs. +CsA	-23.1	-30.22 to -15.99	Yes	****	<0.0001					+Dox vs. +CsA	-0.5176	-1.295 to 0.2602	No	ns	0.3171					+Dox vs. +CsA	0.001667	-0.2237 to 0.2271	No	ns	>0.9999					+Dox vs. +CsA	-9.392	-15.08 to -3.709	Yes	***	0.0001					+Dox vs. +CsA	-8.038	-14.95 to -1.125	Yes	*	0.0153					+Dox vs. +CsA	-17.92	-50.22 to 14.37	No	ns	0.4786
+Dox vs. +Dox+CsA	-1.689	-8.807 to 5.428	No	ns	0.9282					+Dox vs. +Dox+CsA	-0.07905	-0.8569 to 0.6988	No	ns	0.9937					+Dox vs. +Dox+CsA	-0.1078	-0.3332 to 0.1176	No	ns	0.6066					+Dox vs. +Dox+CsA	0.3587	-5.324 to 6.042	No	ns	0.9985					+Dox vs. +Dox+CsA	1.422	-5.490 to 8.335	No	ns	0.9512					+Dox vs. +Dox+CsA	-7.899	-40.20 to 24.40	No	ns	0.9215
+CsA vs. +Dox+CsA	21.42	14.30 to 28.53	Yes	****	<0.0001					+CsA vs. +Dox+CsA	0.4386	-0.3392 to 1.216	No	ns	0.4672					+CsA vs. +Dox+CsA	-0.1094	-0.3349 to 0.1160	No	ns	0.5945					+CsA vs. +Dox+CsA	9.751	4.068 to 15.43	Yes	****	<0.0001					+CsA vs. +Dox+CsA	9.46	2.548 to 16.37	Yes	**	0.0027					+CsA vs. +Dox+CsA	10.02	-22.27 to 42.32	No	ns	0.8531
Mx1										Mx1										Mx1										Mx1										Mx1										Mx1
-Dox vs. +Dox	0.04133	-7.076 to 7.159	No	ns	>0.9999					-Dox vs. +Dox	0.1119	-0.6659 to 0.8897	No	ns	0.9826					-Dox vs. +Dox	0.03222	-0.1932 to 0.2576	No	ns	0.9829					-Dox vs. +Dox	3.123	-2.560 to 8.806	No	ns	0.4894					-Dox vs. +Dox	5.157	-1.756 to 12.07	No	ns	0.2184					-Dox vs. +Dox	-1.012	-33.31 to 31.28	No	ns	0.9998
-Dox vs. +CsA	-5.547	-12.66 to 1.570	No	ns	0.1858					-Dox vs. +CsA	0.1262	-0.6516 to 0.9040	No	ns	0.9754					-Dox vs. +CsA	-0.06611	-0.2915 to 0.1593	No	ns	0.8742					-Dox vs. +CsA	2.458	-3.225 to 8.141	No	ns	0.6803					-Dox vs. +CsA	4.512	-2.400 to 11.42	No	ns	0.3321					-Dox vs. +CsA	-4.697	-36.99 to 27.60	No	ns	0.9818
-Dox vs. +Dox+CsA	-3.305	-10.42 to 3.813	No	ns	0.6289					-Dox vs. +Dox+CsA	0.3467	-0.4311 to 1.124	No	ns	0.6599					-Dox vs. +Dox+CsA	0.04944	-0.1760 to 0.2749	No	ns	0.9423					-Dox vs. +Dox+CsA	5.359	-0.3244 to 11.04	No	ns	0.0727					-Dox vs. +Dox+CsA	7.342	0.4297 to 14.25	Yes	*	0.0325					-Dox vs. +Dox+CsA	-11.15	-43.44 to 21.15	No	ns	0.8087
+Dox vs. +CsA	-5.589	-12.71 to 1.529	No	ns	0.1804					+Dox vs. +CsA	0.01429	-0.7635 to 0.7921	No	ns	>0.9999					+Dox vs. +CsA	-0.09833	-0.3237 to 0.1271	No	ns	0.6747					+Dox vs. +CsA	-0.6647	-6.348 to 5.018	No	ns	0.9905					+Dox vs. +CsA	-0.6444	-7.557 to 6.268	No	ns	0.9951					+Dox vs. +CsA	-3.684	-35.98 to 28.61	No	ns	0.9911
+Dox vs. +Dox+CsA	-3.346	-10.46 to 3.771	No	ns	0.6193					+Dox vs. +Dox+CsA	0.2348	-0.5430 to 1.013	No	ns	0.8647					+Dox vs. +Dox+CsA	0.01722	-0.2082 to 0.2426	No	ns	0.9973					+Dox vs. +Dox+CsA	2.236	-3.447 to 7.919	No	ns	0.741					+Dox vs. +Dox+CsA	2.186	-4.727 to 9.098	No	ns	0.8461					+Dox vs. +Dox+CsA	-10.14	-42.43 to 22.16	No	ns	0.849
+CsA vs. +Dox+CsA	2.243	-4.875 to 9.360	No	ns	0.8485					+CsA vs. +Dox+CsA	0.2205	-0.5573 to 0.9983	No	ns	0.885					+CsA vs. +Dox+CsA	0.1156	-0.1099 to 0.3410	No	ns	0.5498					+CsA vs. +Dox+CsA	2.901	-2.782 to 8.584	No	ns	0.5531					+CsA vs. +Dox+CsA	2.83	-4.082 to 9.742	No	ns	0.7149					+CsA vs. +Dox+CsA	-6.451	-38.75 to 25.85	No	ns	0.9551
Mx1-K83A										Mx1-K83A										Mx1-K83A										Mx1-K83A										Mx1-K83A										Mx1-K83A
-Dox vs. +Dox	0.708	-6.409 to 7.825	No	ns	0.9941					-Dox vs. +Dox	0.2367	-0.5411 to 1.014	No	ns	0.8618					-Dox vs. +Dox	0.07389	-0.1515 to 0.2993	No	ns	0.833					-Dox vs. +Dox	3.813	-1.870 to 9.496	No	ns	0.3093					-Dox vs. +Dox	3.688	-3.225 to 10.60	No	ns	0.5133					-Dox vs. +Dox	2.952	-29.34 to 35.25	No	ns	0.9953
-Dox vs. +CsA	-6.551	-13.67 to 0.5660	No	ns	0.0837					-Dox vs. +CsA	0.1948	-0.5830 to 0.9726	No	ns	0.9173					-Dox vs. +CsA	-0.02	-0.2454 to 0.2054	No	ns	0.9958					-Dox vs. +CsA	0.302	-5.381 to 5.985	No	ns	0.9991					-Dox vs. +CsA	2.566	-4.347 to 9.478	No	ns	0.7724					-Dox vs. +CsA	-8.584	-40.88 to 23.71	No	ns	0.9019
-Dox vs. +Dox+CsA	-4.537	-11.65 to 2.580	No	ns	0.355					-Dox vs. +Dox+CsA	0.3724	-0.4054 to 1.150	No	ns	0.6059					-Dox vs. +Dox+CsA	0.08056	-0.1449 to 0.3060	No	ns	0.7937					-Dox vs. +Dox+CsA	3.208	-2.475 to 8.891	No	ns	0.4654					-Dox vs. +Dox+CsA	7.934	1.022 to 14.85	Yes	*	0.0172					-Dox vs. +Dox+CsA	-16.84	-49.14 to 15.46	No	ns	0.5331
+Dox vs. +CsA	-7.259	-14.38 to -0.1420	Yes	*	0.0436					+Dox vs. +CsA	-0.0419	-0.8197 to 0.7359	No	ns	0.999					+Dox vs. +CsA	-0.09389	-0.3193 to 0.1315	No	ns	0.7059					+Dox vs. +CsA	-3.511	-9.194 to 2.172	No	ns	0.3836					+Dox vs. +CsA	-1.122	-8.035 to 5.790	No	ns	0.9751					+Dox vs. +CsA	-11.54	-43.83 to 20.76	No	ns	0.7922
+Dox vs. +Dox+CsA	-5.245	-12.36 to 1.872	No	ns	0.2293					+Dox vs. +Dox+CsA	0.1357	-0.6421 to 0.9135	No	ns	0.9697					+Dox vs. +Dox+CsA	0.006667	-0.2187 to 0.2321	No	ns	0.9998					+Dox vs. +Dox+CsA	-0.6047	-6.288 to 5.078	No	ns	0.9928					+Dox vs. +Dox+CsA	4.247	-2.666 to 11.16	No	ns	0.3869					+Dox vs. +Dox+CsA	-19.79	-52.09 to 12.51	No	ns	0.3892
+CsA vs. +Dox+CsA	2.014	-5.103 to 9.131	No	ns	0.8852					+CsA vs. +Dox+CsA	0.1776	-0.6002 to 0.9554	No	ns	0.9356					+CsA vs. +Dox+CsA	0.1006	-0.1249 to 0.3260	No	ns	0.6589					+CsA vs. +Dox+CsA	2.906	-2.777 to 8.589	No	ns	0.5515					+CsA vs. +Dox+CsA	5.369	-1.544 to 12.28	No	ns	0.1875					+CsA vs. +Dox+CsA	-8.254	-40.55 to 24.04	No	ns	0.9116
Mx1-T103A										Mx1-T103A										Mx1-T103A										Mx1-T103A										Mx1-T103A										Mx1-T103A
-Dox vs. +Dox	1.682	-5.435 to 8.799	No	ns	0.9291					-Dox vs. +Dox	0.08238	-0.6954 to 0.8602	No	ns	0.9929					-Dox vs. +Dox	0.09056	-0.1349 to 0.3160	No	ns	0.7288					-Dox vs. +Dox	3.523	-2.160 to 9.206	No	ns	0.3805					-Dox vs. +Dox	3.134	-3.778 to 10.05	No	ns	0.6447					-Dox vs. +Dox	2.72	-29.58 to 35.02	No	ns	0.9963
-Dox vs. +CsA	-8.233	-15.35 to -1.116	Yes	*	0.0159					-Dox vs. +CsA	0.05286	-0.7250 to 0.8307	No	ns	0.9981					-Dox vs. +CsA	0.02389	-0.2015 to 0.2493	No	ns	0.9929					-Dox vs. +CsA	-0.722	-6.405 to 4.961	No	ns	0.9878					-Dox vs. +CsA	1.242	-5.670 to 8.155	No	ns	0.9667					-Dox vs. +CsA	-2.203	-34.50 to 30.09	No	ns	0.998
-Dox vs. +Dox+CsA	-6.843	-13.96 to 0.2747	No	ns	0.0646					-Dox vs. +Dox+CsA	0.221	-0.5569 to 0.9988	No	ns	0.8843					-Dox vs. +Dox+CsA	0.07167	-0.1537 to 0.2971	No	ns	0.8453					-Dox vs. +Dox+CsA	2.783	-2.900 to 8.466	No	ns	0.5871					-Dox vs. +Dox+CsA	1.629	-5.284 to 8.541	No	ns	0.929					-Dox vs. +Dox+CsA	-0.7911	-33.09 to 31.51	No	ns	>0.9999
+Dox vs. +CsA	-9.915	-17.03 to -2.798	Yes	**	0.0021					+Dox vs. +CsA	-0.02952	-0.8073 to 0.7483	No	ns	0.9997					+Dox vs. +CsA	-0.06667	-0.2921 to 0.1587	No	ns	0.8714					+Dox vs. +CsA	-4.245	-9.928 to 1.438	No	ns	0.2186					+Dox vs. +CsA	-1.892	-8.805 to 5.020	No	ns	0.8939					+Dox vs. +CsA	-4.923	-37.22 to 27.37	No	ns	0.9792
+Dox vs. +Dox+CsA	-8.525	-15.64 to -1.407	Yes	*	0.0114					+Dox vs. +Dox+CsA	0.1386	-0.6392 to 0.9164	No	ns	0.9679					+Dox vs. +Dox+CsA	-0.01889	-0.2443 to 0.2065	No	ns	0.9964					+Dox vs. +Dox+CsA	-0.7393	-6.422 to 4.944	No	ns	0.987					+Dox vs. +Dox+CsA	-1.506	-8.418 to 5.407	No	ns	0.9428					+Dox vs. +Dox+CsA	-3.511	-35.81 to 28.79	No	ns	0.9922
+CsA vs. +Dox+CsA	1.391	-5.727 to 8.508	No	ns	0.9581					+CsA vs. +Dox+CsA	0.1681	-0.6097 to 0.9459	No	ns	0.9447					+CsA vs. +Dox+CsA	0.04778	-0.1776 to 0.2732	No	ns	0.9475					+CsA vs. +Dox+CsA	3.505	-2.178 to 9.188	No	ns	0.385					+CsA vs. +Dox+CsA	0.3867	-6.526 to 7.299	No	ns	0.9989					+CsA vs. +Dox+CsA	1.412	-30.88 to 33.71	No	ns	0.9995
Mx1-T103D										Mx1-T103D										Mx1-T103D										Mx1-T103D										Mx1-T103D										Mx1-T103D
-Dox vs. +Dox	2.069	-5.049 to 9.186	No	ns	0.8769					-Dox vs. +Dox	0.1795	-0.5983 to 0.9573	No	ns	0.9337					-Dox vs. +Dox	0.1167	-0.1087 to 0.3421	No	ns	0.5418					-Dox vs. +Dox	1.719	-3.964 to 7.402	No	ns	0.8634					-Dox vs. +Dox	1.124	-5.788 to 8.037	No	ns	0.9749					-Dox vs. +Dox	11.49	-20.81 to 43.78	No	ns	0.7943
-Dox vs. +CsA	-6.685	-13.80 to 0.4327	No	ns	0.0744					-Dox vs. +CsA	0.1386	-0.6392 to 0.9164	No	ns	0.9679					-Dox vs. +CsA	0.03111	-0.1943 to 0.2565	No	ns	0.9846					-Dox vs. +CsA	-0.588	-6.271 to 5.095	No	ns	0.9933					-Dox vs. +CsA	3.163	-3.749 to 10.08	No	ns	0.6379					-Dox vs. +CsA	-2.518	-34.81 to 29.78	No	ns	0.9971
-Dox vs. +Dox+CsA	-4.312	-11.43 to 2.805	No	ns	0.4014					-Dox vs. +Dox+CsA	0.2681	-0.5097 to 1.046	No	ns	0.8112					-Dox vs. +Dox+CsA	0.1211	-0.1043 to 0.3465	No	ns	0.5095					-Dox vs. +Dox+CsA	2.231	-3.452 to 7.914	No	ns	0.7424					-Dox vs. +Dox+CsA	4.779	-2.134 to 11.69	No	ns	0.2815					-Dox vs. +Dox+CsA	-4.468	-36.76 to 27.83	No	ns	0.9843
+Dox vs. +CsA	-8.753	-15.87 to -1.636	Yes	**	0.0088					+Dox vs. +CsA	-0.04095	-0.8188 to 0.7369	No	ns	0.9991					+Dox vs. +CsA	-0.08556	-0.3110 to 0.1399	No	ns	0.762					+Dox vs. +CsA	-2.307	-7.990 to 3.376	No	ns	0.7219					+Dox vs. +CsA	2.039	-4.874 to 8.951	No	ns	0.8711					+Dox vs. +CsA	-14	-46.30 to 18.29	No	ns	0.6767
+Dox vs. +Dox+CsA	-6.381	-13.50 to 0.7367	No	ns	0.0969					+Dox vs. +Dox+CsA	0.08857	-0.6892 to 0.8664	No	ns	0.9912					+Dox vs. +Dox+CsA	0.004444	-0.2210 to 0.2299	No	ns	>0.9999					+Dox vs. +Dox+CsA	0.5113	-5.172 to 6.194	No	ns	0.9956					+Dox vs. +Dox+CsA	3.654	-3.258 to 10.57	No	ns	0.5211					+Dox vs. +Dox+CsA	-15.95	-48.25 to 16.34	No	ns	0.5781
+CsA vs. +Dox+CsA	2.373	-4.745 to 9.490	No	ns	0.8256					+CsA vs. +Dox+CsA	0.1295	-0.6483 to 0.9073	No	ns	0.9735					+CsA vs. +Dox+CsA	0.09	-0.1354 to 0.3154	No	ns	0.7325					+CsA vs. +Dox+CsA	2.819	-2.864 to 8.502	No	ns	0.5768					+CsA vs. +Dox+CsA	1.616	-5.297 to 8.528	No	ns	0.9306					+CsA vs. +Dox+CsA	-1.95	-34.25 to 30.35	No	ns	0.9986
Test details	Mean 1	Mean 2	Mean Diff.	SE of diff.	N1	N2	q	DF		Test details	Mean 1	Mean 2	Mean Diff.	SE of diff.	N1	N2	q	DF		Test details	Mean 1	Mean 2	Mean Diff.	SE of diff.	N1	N2	q	DF		Test details	Mean 1	Mean 2	Mean Diff.	SE of diff.	N1	N2	q	DF		Test details	Predicted (LS) mean 1	Predicted (LS) mean 2	Predicted (LS) mean diff.	SE of diff.	N1	N2	q	DF		Test details	Mean 1	Mean 2	Mean Diff.	SE of diff.	N1	N2	q	DF
Mx1(Mx2N91)										Mx1(Mx2N91)										Mx1(Mx2N91)										Mx1(Mx2N91)										Mx1(Mx2N91)										Mx1(Mx2N91)
-Dox vs. +Dox	20.03	3.174	16.86	2.76	15	15	8.637	448		-Dox vs. +Dox	1.348	3.423	-2.075	0.302	21	21	9.719	640		-Dox vs. +Dox	0.5561	0.4572	0.09889	0.08747	18	18	1.599	544		-Dox vs. +Dox	16.19	3.902	12.29	2.204	15	15	7.886	448		-Dox vs. +Dox	28.38	10.18	18.2	2.673	9	9	9.63	255		-Dox vs. +Dox	72.84	63.42	9.42	12.49	9	9	1.067	256
-Dox vs. +CsA	20.03	26.21	-6.178	2.76	15	15	3.166	448		-Dox vs. +CsA	1.348	1.13	0.2176	0.302	21	21	1.019	640		-Dox vs. +CsA	0.5561	0.6194	-0.06333	0.08747	18	18	1.024	544		-Dox vs. +CsA	16.19	16.12	0.07467	2.204	15	15	0.04791	448		-Dox vs. +CsA	28.38	20.7	7.682	2.673	9	9	4.064	255		-Dox vs. +CsA	72.84	81.63	-8.791	12.49	9	9	0.9955	256
-Dox vs. +Dox+CsA	20.03	27.12	-7.091	2.76	15	15	3.633	448		-Dox vs. +Dox+CsA	1.348	3.939	-2.591	0.302	21	21	12.14	640		-Dox vs. +Dox+CsA	0.5561	0.5522	0.003889	0.08747	18	18	0.06288	544		-Dox vs. +Dox+CsA	16.19	4.644	11.55	2.204	15	15	7.41	448		-Dox vs. +Dox+CsA	28.38	8.816	19.56	2.673	9	9	10.35	255		-Dox vs. +Dox+CsA	72.84	76.15	-3.311	12.49	9	9	0.3749	256
+Dox vs. +CsA	3.174	26.21	-23.04	2.76	15	15	11.8	448		+Dox vs. +CsA	3.423	1.13	2.293	0.302	21	21	10.74	640		+Dox vs. +CsA	0.4572	0.6194	-0.1622	0.08747	18	18	2.623	544		+Dox vs. +CsA	3.902	16.12	-12.21	2.204	15	15	7.838	448		+Dox vs. +CsA	10.18	20.7	-10.52	2.673	9	9	5.566	255		+Dox vs. +CsA	63.42	81.63	-18.21	12.49	9	9	2.062	256
+Dox vs. +Dox+CsA	3.174	27.12	-23.95	2.76	15	15	12.27	448		+Dox vs. +Dox+CsA	3.423	3.939	-0.5162	0.302	21	21	2.417	640		+Dox vs. +Dox+CsA	0.4572	0.5522	-0.095	0.08747	18	18	1.536	544		+Dox vs. +Dox+CsA	3.902	4.644	-0.742	2.204	15	15	0.4761	448		+Dox vs. +Dox+CsA	10.18	8.816	1.361	2.673	9	9	0.7201	255		+Dox vs. +Dox+CsA	63.42	76.15	-12.73	12.49	9	9	1.442	256
+CsA vs. +Dox+CsA	26.21	27.12	-0.9127	2.76	15	15	0.4676	448		+CsA vs. +Dox+CsA	1.13	3.939	-2.809	0.302	21	21	13.16	640		+CsA vs. +Dox+CsA	0.6194	0.5522	0.06722	0.08747	18	18	1.087	544		+CsA vs. +Dox+CsA	16.12	4.644	11.47	2.204	15	15	7.362	448		+CsA vs. +Dox+CsA	20.7	8.816	11.88	2.673	9	9	6.286	255		+CsA vs. +Dox+CsA	81.63	76.15	5.48	12.49	9	9	0.6205	256
Mx1(Mx2N91)-K83A										Mx1(Mx2N91)-K83A										Mx1(Mx2N91)-K83A										Mx1(Mx2N91)-K83A										Mx1(Mx2N91)-K83A										Mx1(Mx2N91)-K83A
-Dox vs. +Dox	20.87	3.691	17.18	2.76	15	15	8.801	448		-Dox vs. +Dox	1.38	0.8862	0.4933	0.302	21	21	2.31	640		-Dox vs. +Dox	0.6522	0.5861	0.06611	0.08747	18	18	1.069	544		-Dox vs. +Dox	15.86	1.318	14.55	2.204	15	15	9.335	448		-Dox vs. +Dox	20.8	1.997	18.81	2.673	9	9	9.95	255		-Dox vs. +Dox	65.36	55.26	10.1	12.49	9	9	1.143	256
-Dox vs. +CsA	20.87	26.22	-5.35	2.76	15	15	2.741	448		-Dox vs. +CsA	1.38	1.214	0.1652	0.302	21	21	0.7739	640		-Dox vs. +CsA	0.6522	0.605	0.04722	0.08747	18	18	0.7635	544		-Dox vs. +CsA	15.86	14.33	1.534	2.204	15	15	0.9844	448		-Dox vs. +CsA	20.8	17.26	3.541	2.673	9	9	1.874	255		-Dox vs. +CsA	65.36	65.15	0.2056	12.49	9	9	0.02328	256
-Dox vs. +Dox+CsA	20.87	7.166	13.7	2.76	15	15	7.02	448		-Dox vs. +Dox+CsA	1.38	0.9457	0.4338	0.302	21	21	2.032	640		-Dox vs. +Dox+CsA	0.6522	0.8206	-0.1683	0.08747	18	18	2.722	544		-Dox vs. +Dox+CsA	15.86	1.536	14.33	2.204	15	15	9.195	448		-Dox vs. +Dox+CsA	20.8	2.006	18.8	2.673	9	9	9.945	255		-Dox vs. +Dox+CsA	65.36	65.34	0.01556	12.49	9	9	0.001761	256
+Dox vs. +CsA	3.691	26.22	-22.53	2.76	15	15	11.54	448		+Dox vs. +CsA	0.8862	1.214	-0.3281	0.302	21	21	1.537	640		+Dox vs. +CsA	0.5861	0.605	-0.01889	0.08747	18	18	0.3054	544		+Dox vs. +CsA	1.318	14.33	-13.01	2.204	15	15	8.35	448		+Dox vs. +CsA	1.997	17.26	-15.26	2.673	9	9	8.076	255		+Dox vs. +CsA	55.26	65.15	-9.891	12.49	9	9	1.12	256
+Dox vs. +Dox+CsA	3.691	7.166	-3.475	2.76	15	15	1.781	448		+Dox vs. +Dox+CsA	0.8862	0.9457	-0.05952	0.302	21	21	0.2788	640		+Dox vs. +Dox+CsA	0.5861	0.8206	-0.2344	0.08747	18	18	3.79	544		+Dox vs. +Dox+CsA	1.318	1.536	-0.218	2.204	15	15	0.1399	448		+Dox vs. +Dox+CsA	1.997	2.006	-0.008889	2.673	9	9	0.004703	255		+Dox vs. +Dox+CsA	55.26	65.34	-10.08	12.49	9	9	1.142	256
+CsA vs. +Dox+CsA	26.22	7.166	19.05	2.76	15	15	9.762	448		+CsA vs. +Dox+CsA	1.214	0.9457	0.2686	0.302	21	21	1.258	640		+CsA vs. +Dox+CsA	0.605	0.8206	-0.2156	0.08747	18	18	3.485	544		+CsA vs. +Dox+CsA	14.33	1.536	12.79	2.204	15	15	8.21	448		+CsA vs. +Dox+CsA	17.26	2.006	15.26	2.673	9	9	8.071	255		+CsA vs. +Dox+CsA	65.15	65.34	-0.19	12.49	9	9	0.02151	256
Mx1(Mx2N91)-T103A										Mx1(Mx2N91)-T103A										Mx1(Mx2N91)-T103A										Mx1(Mx2N91)-T103A										Mx1(Mx2N91)-T103A										Mx1(Mx2N91)-T103A
-Dox vs. +Dox	16.5	4.061	12.44	2.76	15	15	6.373	448		-Dox vs. +Dox	1.341	0.9881	0.3529	0.302	21	21	1.653	640		-Dox vs. +Dox	0.5217	0.6072	-0.08556	0.08747	18	18	1.383	544		-Dox vs. +Dox	14.67	2.773	11.9	2.204	15	15	7.637	448		-Dox vs. +Dox	28.02	4.873	23.14	2.673	9	9	12.24	255		-Dox vs. +Dox	70.31	61.51	8.8	12.49	9	9	0.9965	256
-Dox vs. +CsA	16.5	26.1	-9.6	2.76	15	15	4.919	448		-Dox vs. +CsA	1.341	1.175	0.1657	0.302	21	21	0.7761	640		-Dox vs. +CsA	0.5217	0.4822	0.03944	0.08747	18	18	0.6377	544		-Dox vs. +CsA	14.67	13.98	0.6953	2.204	15	15	0.4462	448		-Dox vs. +CsA	28.02	17.44	10.57	2.673	9	9	5.594	255		-Dox vs. +CsA	70.31	76.39	-6.071	12.49	9	9	0.6875	256
-Dox vs. +Dox+CsA	16.5	13.02	3.477	2.76	15	15	1.781	448		-Dox vs. +Dox+CsA	1.341	1.046	0.2952	0.302	21	21	1.383	640		-Dox vs. +Dox+CsA	0.5217	0.755	-0.2333	0.08747	18	18	3.773	544		-Dox vs. +Dox+CsA	14.67	3.297	11.38	2.204	15	15	7.3	448		-Dox vs. +Dox+CsA	28.02	4.626	23.39	2.673	9	9	12.38	255		-Dox vs. +Dox+CsA	70.31	69.95	0.3622	12.49	9	9	0.04102	256
+Dox vs. +CsA	4.061	26.1	-22.04	2.76	15	15	11.29	448		+Dox vs. +CsA	0.9881	1.175	-0.1871	0.302	21	21	0.8764	640		+Dox vs. +CsA	0.6072	0.4822	0.125	0.08747	18	18	2.021	544		+Dox vs. +CsA	2.773	13.98	-11.21	2.204	15	15	7.191	448		+Dox vs. +CsA	4.873	17.44	-12.57	2.673	9	9	6.65	255		+Dox vs. +CsA	61.51	76.39	-14.87	12.49	9	9	1.684	256
+Dox vs. +Dox+CsA	4.061	13.02	-8.961	2.76	15	15	4.591	448		+Dox vs. +Dox+CsA	0.9881	1.046	-0.05762	0.302	21	21	0.2698	640		+Dox vs. +Dox+CsA	0.6072	0.755	-0.1478	0.08747	18	18	2.389	544		+Dox vs. +Dox+CsA	2.773	3.297	-0.524	2.204	15	15	0.3363	448		+Dox vs. +Dox+CsA	4.873	4.626	0.2478	2.673	9	9	0.1311	255		+Dox vs. +Dox+CsA	61.51	69.95	-8.438	12.49	9	9	0.9554	256
+CsA vs. +Dox+CsA	26.1	13.02	13.08	2.76	15	15	6.7	448		+CsA vs. +Dox+CsA	1.175	1.046	0.1295	0.302	21	21	0.6066	640		+CsA vs. +Dox+CsA	0.4822	0.755	-0.2728	0.08747	18	18	4.41	544		+CsA vs. +Dox+CsA	13.98	3.297	10.68	2.204	15	15	6.854	448		+CsA vs. +Dox+CsA	17.44	4.626	12.82	2.673	9	9	6.781	255		+CsA vs. +Dox+CsA	76.39	69.95	6.433	12.49	9	9	0.7285	256
Mx1(Mx2N91)-T103D										Mx1(Mx2N91)-T103D										Mx1(Mx2N91)-T103D										Mx1(Mx2N91)-T103D										Mx1(Mx2N91)-T103D										Mx1(Mx2N91)-T103D
-Dox vs. +Dox	22.46	2.198	20.26	2.76	15	15	10.38	448		-Dox vs. +Dox	1.314	0.5024	0.8119	0.302	21	21	3.802	640		-Dox vs. +Dox	0.6456	0.5883	0.05722	0.08747	18	18	0.9252	544		-Dox vs. +Dox	16.72	3.297	13.43	2.204	15	15	8.617	448		-Dox vs. +Dox	24.47	3.394	21.07	2.755	8	9	10.82	255		-Dox vs. +Dox	62.64	58.7	3.94	12.49	9	9	0.4461	256
-Dox vs. +CsA	22.46	25.3	-2.843	2.76	15	15	1.457	448		-Dox vs. +CsA	1.314	1.02	0.2943	0.302	21	21	1.378	640		-Dox vs. +CsA	0.6456	0.5867	0.05889	0.08747	18	18	0.9521	544		-Dox vs. +CsA	16.72	12.69	4.036	2.204	15	15	2.59	448		-Dox vs. +CsA	24.47	11.43	13.03	2.755	8	9	6.689	255		-Dox vs. +CsA	62.64	76.62	-13.98	12.49	9	9	1.583	256
-Dox vs. +Dox+CsA	22.46	3.887	18.57	2.76	15	15	9.516	448		-Dox vs. +Dox+CsA	1.314	0.5814	0.7329	0.302	21	21	3.432	640		-Dox vs. +Dox+CsA	0.6456	0.6961	-0.05056	0.08747	18	18	0.8174	544		-Dox vs. +Dox+CsA	16.72	2.938	13.79	2.204	15	15	8.847	448		-Dox vs. +Dox+CsA	24.47	1.972	22.49	2.755	8	9	11.55	255		-Dox vs. +Dox+CsA	62.64	66.6	-3.959	12.49	9	9	0.4483	256
+Dox vs. +CsA	2.198	25.3	-23.1	2.76	15	15	11.84	448		+Dox vs. +CsA	0.5024	1.02	-0.5176	0.302	21	21	2.424	640		+Dox vs. +CsA	0.5883	0.5867	0.001667	0.08747	18	18	0.02695	544		+Dox vs. +CsA	3.297	12.69	-9.392	2.204	15	15	6.027	448		+Dox vs. +CsA	3.394	11.43	-8.038	2.673	9	9	4.253	255		+Dox vs. +CsA	58.7	76.62	-17.92	12.49	9	9	2.03	256
+Dox vs. +Dox+CsA	2.198	3.887	-1.689	2.76	15	15	0.8656	448		+Dox vs. +Dox+CsA	0.5024	0.5814	-0.07905	0.302	21	21	0.3702	640		+Dox vs. +Dox+CsA	0.5883	0.6961	-0.1078	0.08747	18	18	1.743	544		+Dox vs. +Dox+CsA	3.297	2.938	0.3587	2.204	15	15	0.2302	448		+Dox vs. +Dox+CsA	3.394	1.972	1.422	2.673	9	9	0.7525	255		+Dox vs. +Dox+CsA	58.7	66.6	-7.899	12.49	9	9	0.8944	256
+CsA vs. +Dox+CsA	25.3	3.887	21.42	2.76	15	15	10.97	448		+CsA vs. +Dox+CsA	1.02	0.5814	0.4386	0.302	21	21	2.054	640		+CsA vs. +Dox+CsA	0.5867	0.6961	-0.1094	0.08747	18	18	1.769	544		+CsA vs. +Dox+CsA	12.69	2.938	9.751	2.204	15	15	6.257	448		+CsA vs. +Dox+CsA	11.43	1.972	9.46	2.673	9	9	5.005	255		+CsA vs. +Dox+CsA	76.62	66.6	10.02	12.49	9	9	1.135	256
Mx1										Mx1										Mx1										Mx1										Mx1										Mx1
-Dox vs. +Dox	17.09	17.05	0.04133	2.76	15	15	0.02118	448		-Dox vs. +Dox	1.228	1.116	0.1119	0.302	21	21	0.5241	640		-Dox vs. +Dox	0.4894	0.4572	0.03222	0.08747	18	18	0.521	544		-Dox vs. +Dox	15.22	12.1	3.123	2.204	15	15	2.004	448		-Dox vs. +Dox	19.35	14.19	5.157	2.673	9	9	2.728	255		-Dox vs. +Dox	59.89	60.9	-1.012	12.49	9	9	0.1146	256
-Dox vs. +CsA	17.09	22.64	-5.547	2.76	15	15	2.842	448		-Dox vs. +CsA	1.228	1.102	0.1262	0.302	21	21	0.591	640		-Dox vs. +CsA	0.4894	0.5556	-0.06611	0.08747	18	18	1.069	544		-Dox vs. +CsA	15.22	12.77	2.458	2.204	15	15	1.577	448		-Dox vs. +CsA	19.35	14.84	4.512	2.673	9	9	2.387	255		-Dox vs. +CsA	59.89	64.58	-4.697	12.49	9	9	0.5318	256
-Dox vs. +Dox+CsA	17.09	20.4	-3.305	2.76	15	15	1.693	448		-Dox vs. +Dox+CsA	1.228	0.8814	0.3467	0.302	21	21	1.624	640		-Dox vs. +Dox+CsA	0.4894	0.44	0.04944	0.08747	18	18	0.7994	544		-Dox vs. +Dox+CsA	15.22	9.865	5.359	2.204	15	15	3.439	448		-Dox vs. +Dox+CsA	19.35	12.01	7.342	2.673	9	9	3.885	255		-Dox vs. +Dox+CsA	59.89	71.03	-11.15	12.49	9	9	1.262	256
+Dox vs. +CsA	17.05	22.64	-5.589	2.76	15	15	2.864	448		+Dox vs. +CsA	1.116	1.102	0.01429	0.302	21	21	0.0669	640		+Dox vs. +CsA	0.4572	0.5556	-0.09833	0.08747	18	18	1.59	544		+Dox vs. +CsA	12.1	12.77	-0.6647	2.204	15	15	0.4265	448		+Dox vs. +CsA	14.19	14.84	-0.6444	2.673	9	9	0.341	255		+Dox vs. +CsA	60.9	64.58	-3.684	12.49	9	9	0.4172	256
+Dox vs. +Dox+CsA	17.05	20.4	-3.346	2.76	15	15	1.714	448		+Dox vs. +Dox+CsA	1.116	0.8814	0.2348	0.302	21	21	1.099	640		+Dox vs. +Dox+CsA	0.4572	0.44	0.01722	0.08747	18	18	0.2784	544		+Dox vs. +Dox+CsA	12.1	9.865	2.236	2.204	15	15	1.435	448		+Dox vs. +Dox+CsA	14.19	12.01	2.186	2.673	9	9	1.156	255		+Dox vs. +Dox+CsA	60.9	71.03	-10.14	12.49	9	9	1.148	256
+CsA vs. +Dox+CsA	22.64	20.4	2.243	2.76	15	15	1.149	448		+CsA vs. +Dox+CsA	1.102	0.8814	0.2205	0.302	21	21	1.033	640		+CsA vs. +Dox+CsA	0.5556	0.44	0.1156	0.08747	18	18	1.868	544		+CsA vs. +Dox+CsA	12.77	9.865	2.901	2.204	15	15	1.861	448		+CsA vs. +Dox+CsA	14.84	12.01	2.83	2.673	9	9	1.497	255		+CsA vs. +Dox+CsA	64.58	71.03	-6.451	12.49	9	9	0.7305	256
Mx1-K83A										Mx1-K83A										Mx1-K83A										Mx1-K83A										Mx1-K83A										Mx1-K83A
-Dox vs. +Dox	19.9	19.19	0.708	2.76	15	15	0.3628	448		-Dox vs. +Dox	1.358	1.121	0.2367	0.302	21	21	1.108	640		-Dox vs. +Dox	0.5694	0.4956	0.07389	0.08747	18	18	1.195	544		-Dox vs. +Dox	15.82	12.01	3.813	2.204	15	15	2.447	448		-Dox vs. +Dox	23.23	19.55	3.688	2.673	9	9	1.951	255		-Dox vs. +Dox	64.33	61.38	2.952	12.49	9	9	0.3343	256
-Dox vs. +CsA	19.9	26.45	-6.551	2.76	15	15	3.357	448		-Dox vs. +CsA	1.358	1.163	0.1948	0.302	21	21	0.9121	640		-Dox vs. +CsA	0.5694	0.5894	-0.02	0.08747	18	18	0.3234	544		-Dox vs. +CsA	15.82	15.52	0.302	2.204	15	15	0.1938	448		-Dox vs. +CsA	23.23	20.67	2.566	2.673	9	9	1.357	255		-Dox vs. +CsA	64.33	72.91	-8.584	12.49	9	9	0.972	256
-Dox vs. +Dox+CsA	19.9	24.44	-4.537	2.76	15	15	2.325	448		-Dox vs. +Dox+CsA	1.358	0.9857	0.3724	0.302	21	21	1.744	640		-Dox vs. +Dox+CsA	0.5694	0.4889	0.08056	0.08747	18	18	1.302	544		-Dox vs. +Dox+CsA	15.82	12.62	3.208	2.204	15	15	2.059	448		-Dox vs. +Dox+CsA	23.23	15.3	7.934	2.673	9	9	4.198	255		-Dox vs. +Dox+CsA	64.33	81.17	-16.84	12.49	9	9	1.907	256
+Dox vs. +CsA	19.19	26.45	-7.259	2.76	15	15	3.72	448		+Dox vs. +CsA	1.121	1.163	-0.0419	0.302	21	21	0.1963	640		+Dox vs. +CsA	0.4956	0.5894	-0.09389	0.08747	18	18	1.518	544		+Dox vs. +CsA	12.01	15.52	-3.511	2.204	15	15	2.253	448		+Dox vs. +CsA	19.55	20.67	-1.122	2.673	9	9	0.5937	255		+Dox vs. +CsA	61.38	72.91	-11.54	12.49	9	9	1.306	256
+Dox vs. +Dox+CsA	19.19	24.44	-5.245	2.76	15	15	2.688	448		+Dox vs. +Dox+CsA	1.121	0.9857	0.1357	0.302	21	21	0.6356	640		+Dox vs. +Dox+CsA	0.4956	0.4889	0.006667	0.08747	18	18	0.1078	544		+Dox vs. +Dox+CsA	12.01	12.62	-0.6047	2.204	15	15	0.388	448		+Dox vs. +Dox+CsA	19.55	15.3	4.247	2.673	9	9	2.247	255		+Dox vs. +Dox+CsA	61.38	81.17	-19.79	12.49	9	9	2.241	256
+CsA vs. +Dox+CsA	26.45	24.44	2.014	2.76	15	15	1.032	448		+CsA vs. +Dox+CsA	1.163	0.9857	0.1776	0.302	21	21	0.8318	640		+CsA vs. +Dox+CsA	0.5894	0.4889	0.1006	0.08747	18	18	1.626	544		+CsA vs. +Dox+CsA	15.52	12.62	2.906	2.204	15	15	1.865	448		+CsA vs. +Dox+CsA	20.67	15.3	5.369	2.673	9	9	2.841	255		+CsA vs. +Dox+CsA	72.91	81.17	-8.254	12.49	9	9	0.9347	256
Mx1-T103A										Mx1-T103A										Mx1-T103A										Mx1-T103A										Mx1-T103A										Mx1-T103A
-Dox vs. +Dox	17.61	15.93	1.682	2.76	15	15	0.8618	448		-Dox vs. +Dox	1.108	1.025	0.08238	0.302	21	21	0.3858	640		-Dox vs. +Dox	0.5078	0.4172	0.09056	0.08747	18	18	1.464	544		-Dox vs. +Dox	14.2	10.67	3.523	2.204	15	15	2.261	448		-Dox vs. +Dox	19.14	16	3.134	2.673	9	9	1.658	255		-Dox vs. +Dox	70.54	67.82	2.72	12.49	9	9	0.308	256
-Dox vs. +CsA	17.61	25.84	-8.233	2.76	15	15	4.219	448		-Dox vs. +CsA	1.108	1.055	0.05286	0.302	21	21	0.2475	640		-Dox vs. +CsA	0.5078	0.4839	0.02389	0.08747	18	18	0.3862	544		-Dox vs. +CsA	14.2	14.92	-0.722	2.204	15	15	0.4633	448		-Dox vs. +CsA	19.14	17.89	1.242	2.673	9	9	0.6572	255		-Dox vs. +CsA	70.54	72.74	-2.203	12.49	9	9	0.2495	256
-Dox vs. +Dox+CsA	17.61	24.45	-6.843	2.76	15	15	3.506	448		-Dox vs. +Dox+CsA	1.108	0.8867	0.221	0.302	21	21	1.035	640		-Dox vs. +Dox+CsA	0.5078	0.4361	0.07167	0.08747	18	18	1.159	544		-Dox vs. +Dox+CsA	14.2	11.41	2.783	2.204	15	15	1.786	448		-Dox vs. +Dox+CsA	19.14	17.51	1.629	2.673	9	9	0.8618	255		-Dox vs. +Dox+CsA	70.54	71.33	-0.7911	12.49	9	9	0.08958	256
+Dox vs. +CsA	15.93	25.84	-9.915	2.76	15	15	5.08	448		+Dox vs. +CsA	1.025	1.055	-0.02952	0.302	21	21	0.1383	640		+Dox vs. +CsA	0.4172	0.4839	-0.06667	0.08747	18	18	1.078	544		+Dox vs. +CsA	10.67	14.92	-4.245	2.204	15	15	2.724	448		+Dox vs. +CsA	16	17.89	-1.892	2.673	9	9	1.001	255		+Dox vs. +CsA	67.82	72.74	-4.923	12.49	9	9	0.5575	256
+Dox vs. +Dox+CsA	15.93	24.45	-8.525	2.76	15	15	4.368	448		+Dox vs. +Dox+CsA	1.025	0.8867	0.1386	0.302	21	21	0.649	640		+Dox vs. +Dox+CsA	0.4172	0.4361	-0.01889	0.08747	18	18	0.3054	544		+Dox vs. +Dox+CsA	10.67	11.41	-0.7393	2.204	15	15	0.4744	448		+Dox vs. +Dox+CsA	16	17.51	-1.506	2.673	9	9	0.7966	255		+Dox vs. +Dox+CsA	67.82	71.33	-3.511	12.49	9	9	0.3976	256
+CsA vs. +Dox+CsA	25.84	24.45	1.391	2.76	15	15	0.7126	448		+CsA vs. +Dox+CsA	1.055	0.8867	0.1681	0.302	21	21	0.7872	640		+CsA vs. +Dox+CsA	0.4839	0.4361	0.04778	0.08747	18	18	0.7725	544		+CsA vs. +Dox+CsA	14.92	11.41	3.505	2.204	15	15	2.249	448		+CsA vs. +Dox+CsA	17.89	17.51	0.3867	2.673	9	9	0.2046	255		+CsA vs. +Dox+CsA	72.74	71.33	1.412	12.49	9	9	0.1599	256
Mx1-T103D										Mx1-T103D										Mx1-T103D										Mx1-T103D										Mx1-T103D										Mx1-T103D
-Dox vs. +Dox	19.58	17.51	2.069	2.76	15	15	1.06	448		-Dox vs. +Dox	1.22	1.041	0.1795	0.302	21	21	0.8408	640		-Dox vs. +Dox	0.57	0.4533	0.1167	0.08747	18	18	1.886	544		-Dox vs. +Dox	13.69	11.97	1.719	2.204	15	15	1.103	448		-Dox vs. +Dox	22.63	21.51	1.124	2.673	9	9	0.5949	255		-Dox vs. +Dox	62.51	51.02	11.49	12.49	9	9	1.301	256
-Dox vs. +CsA	19.58	26.26	-6.685	2.76	15	15	3.425	448		-Dox vs. +CsA	1.22	1.082	0.1386	0.302	21	21	0.649	640		-Dox vs. +CsA	0.57	0.5389	0.03111	0.08747	18	18	0.503	544		-Dox vs. +CsA	13.69	14.28	-0.588	2.204	15	15	0.3773	448		-Dox vs. +CsA	22.63	19.47	3.163	2.673	9	9	1.674	255		-Dox vs. +CsA	62.51	65.02	-2.518	12.49	9	9	0.2851	256
-Dox vs. +Dox+CsA	19.58	23.89	-4.312	2.76	15	15	2.209	448		-Dox vs. +Dox+CsA	1.22	0.9524	0.2681	0.302	21	21	1.256	640		-Dox vs. +Dox+CsA	0.57	0.4489	0.1211	0.08747	18	18	1.958	544		-Dox vs. +Dox+CsA	13.69	11.46	2.231	2.204	15	15	1.431	448		-Dox vs. +Dox+CsA	22.63	17.85	4.779	2.673	9	9	2.528	255		-Dox vs. +Dox+CsA	62.51	66.97	-4.468	12.49	9	9	0.5059	256
+Dox vs. +CsA	17.51	26.26	-8.753	2.76	15	15	4.485	448		+Dox vs. +CsA	1.041	1.082	-0.04095	0.302	21	21	0.1918	640		+Dox vs. +CsA	0.4533	0.5389	-0.08556	0.08747	18	18	1.383	544		+Dox vs. +CsA	11.97	14.28	-2.307	2.204	15	15	1.481	448		+Dox vs. +CsA	21.51	19.47	2.039	2.673	9	9	1.079	255		+Dox vs. +CsA	51.02	65.02	-14	12.49	9	9	1.586	256
+Dox vs. +Dox+CsA	17.51	23.89	-6.381	2.76	15	15	3.269	448		+Dox vs. +Dox+CsA	1.041	0.9524	0.08857	0.302	21	21	0.4148	640		+Dox vs. +Dox+CsA	0.4533	0.4489	0.004444	0.08747	18	18	0.07186	544		+Dox vs. +Dox+CsA	11.97	11.46	0.5113	2.204	15	15	0.3281	448		+Dox vs. +Dox+CsA	21.51	17.85	3.654	2.673	9	9	1.933	255		+Dox vs. +Dox+CsA	51.02	66.97	-15.95	12.49	9	9	1.807	256
+CsA vs. +Dox+CsA	26.26	23.89	2.373	2.76	15	15	1.216	448		+CsA vs. +Dox+CsA	1.082	0.9524	0.1295	0.302	21	21	0.6066	640		+CsA vs. +Dox+CsA	0.5389	0.4489	0.09	0.08747	18	18	1.455	544		+CsA vs. +Dox+CsA	14.28	11.46	2.819	2.204	15	15	1.809	448		+CsA vs. +Dox+CsA	19.47	17.85	1.616	2.673	9	9	0.8548	255		+CsA vs. +Dox+CsA	65.02	66.97	-1.95	12.49	9	9	0.2208	256
